# Single-cell mosaicism analysis reveals cell-type-specific somatic mutational burden in Alzheimer’s Dementia

**DOI:** 10.1101/2022.04.21.489103

**Authors:** Maria Kousi, Carles Boix, Yongjin P. Park, Hansruedi Mathys, Samuel Sledzieski, Zhuyu Peng, David A. Bennett, Li-Huei Tsai, Manolis Kellis

**Affiliations:** Computer Science and Artificial Intelligence Laboratory, Massachusetts Institute of Technology, Cambridge, MA, USA; Broad Institute of MIT and Harvard, Cambridge, MA, USA; Computational and Systems Biology Program, Massachusetts Institute of Technology, Cambridge, MA, USA; Picower Institute for Learning and Memory, Cambridge, MA, USA; Department of Brain and Cognitive Sciences, Cambridge, MA, USA; Rush Alzheimer’s Disease Center, Rush University Medical Center, Chicago, IL, USA

**Author notes:** Equal contributors (Maria Kousi, Carles Boix).

## Abstract

Despite significant advances in identifying genetic drivers of neurodegenerative disorders, the majority of affected individuals lack molecular genetic diagnosis, with somatic mutations proposed as one potential contributor to increased risk. Here, we report the first cell-type-specific map of somatic mosaicism in Alzheimer’s Dementia (AlzD), using 4,014 cells from prefrontal cortex samples of 19 AlzD and 17 non-AlzD individuals. We integrate full-transcript single-nucleus RNA-seq (SMART-Seq) with matched individual-level whole-genome sequencing to jointly infer mutational events and the cell-type in which they occurred. AlzD individuals show increased mutational burden, localized in excitatory neurons, oligodendrocytes, astrocytes and disease-associated “senescent” cells. High-mutational-burden cells showed mutational enrichment and similar single-cell expression profiles in AlzD cases versus non-AlzD individuals, indicating cellular-level genotype-to-phenotype correlation. Somatic mutations are specifically enriched for known AlzD genes, and implicate biologically meaningful cell-type specific processes, including: neuronal energy regulation, endocytic trafficking (*NEFM*), lipid metabolism (*CNP, CRYAB*), proteostasis (*USP34*), cytoskeleton, and microtubule dynamics (*MACF1*).

## Supplementary Table S1 for "Single-cell mosaicism analysis reveals cell-type-specific somatic mutational burden in Alzheimer’s Dementia"

### Sheet: Neuronal
symbol	case.hits	ctrl.hits	case.nbp	ctrl.nbp	cpval	bpval	qvalue	p.poisson	p.high.ratio	celltype
MYCBP2	26	5	104201	73452	0.00761981	3.39595e-07	0.000179985	0.00214171	0.0025	Neuronal
USP34	9	0	41483	28213	0.0328116	3.44377e-06	0.000912599	0.00120773	0.0027	Neuronal
CYFIP2	8	0	45347	30103	0.0519692	2.86397e-05	0.00505968	0.00288166	0.005	Neuronal
SETX	8	0	20435	12616	0.0631305	4.97403e-05	0.00648206	0.00330205	0.0061	Neuronal
LMO7	7	0	14086	10700	0.0543446	6.99631e-05	0.00648206	0.00709842	0.0008	Neuronal
NEFM	11	1	99482	66122	0.0523858	7.33818e-05	0.00648206	0.00984365	0.0336	Neuronal
ANKS1B	7	0	26441	16707	0.0863488	0.000242137	0.0183332	0.00551702	0.0135	Neuronal
EP300	9	1	17695	12692	0.086154	0.00063889	0.0423265	0.0241745	0.0716	Neuronal
GRIK2	7	0	27991	14688	0.128853	0.000808241	0.0464798	0.0124407	0.0179	Neuronal
SLK	5	0	11054	10244	0.08824	0.000876977	0.0464798	0.01087	0.0059	Neuronal
RTN1	7	0	61233	31228	0.136285	0.000968296	0.0466542	0.0168997	0.0017	Neuronal
TPR	1	5	24673	12332	0.0303694	0.00120604	0.046805	0.02673	0.9875	Neuronal
ENC1	9	1	71071	46648	0.111365	0.00123549	0.046805	0.0269747	0.1104	Neuronal
SHPRH	7	0	33323	16110	0.150917	0.0013524	0.046805	0.0073231	0.0226	Neuronal
BIRC6	13	2	40547	22520	0.123814	0.00142906	0.046805	0.0189365	0.0617	Neuronal
RACK1	6	0	32393	19967	0.1329	0.00144352	0.046805	0.0162344	0.0042	Neuronal
PNN	6	0	21583	13203	0.134904	0.00150614	0.046805	0.014683	0.0096	Neuronal
KIF21A	6	13	47180	32929	0.0287838	0.0015896	0.046805	0.0250604	0.9814	Neuronal
TCEAL2	8	1	24721	18424	0.114369	0.00183618	0.0512198	0.0608884	#N/A	Neuronal
SMARCA4	4	0	18222	19949	0.111391	0.00249597	0.0661431	0.0133729	#N/A	Neuronal
PTPRF	5	0	14045	10415	0.140719	0.00266729	0.0673173	0.022244	#N/A	Neuronal
NIPBL	9	1	20444	11944	0.151662	0.0028387	0.0683869	0.0326626	#N/A	Neuronal
C5orf42	11	2	29951	19056	0.146117	0.00347308	0.078969	0.0599435	#N/A	Neuronal
ADGRB3	8	1	34838	23448	0.14947	0.00357596	0.078969	0.0408759	#N/A	Neuronal
GGNBP2	6	0	27896	14430	0.183192	0.00378087	0.0801545	0.0169605	#N/A	Neuronal
UNC80	19	6	60824	42512	0.124026	0.00400102	0.0805633	0.0582059	#N/A	Neuronal
CTB-43P18.3	6	0	30294	15432	0.188012	0.00410417	0.0805633	0.0176699	#N/A	Neuronal
RIF1	14	2	34807	15809	0.178006	0.00476809	0.0902531	0.0207739	#N/A	Neuronal
PCDH9	17	5	123906	85755	0.129279	0.00532695	0.0973546	0.06041	#N/A	Neuronal
TRIO	5	0	19877	12614	0.186056	0.00562177	0.0993179	0.0217194	#N/A	Neuronal
PCDH7	1	6	25164	17725	0.0454129	0.00613275	0.10485	0.0192943	#N/A	Neuronal
PPFIBP1	4	0	14076	12187	0.173987	0.00663246	0.10985	0.0254063	#N/A	Neuronal
N4BP2L2	3	6	71130	38701	0.10421	0.00761945	0.122373	0.107836	#N/A	Neuronal
MAGI2	4	0	15386	12680	0.189136	0.00809721	0.125695	0.0356687	#N/A	Neuronal
HIVEP2	9	1	20698	10293	0.22147	0.00841755	0.125695	0.153296	#N/A	Neuronal
KTN1	5	0	19740	11447	0.215447	0.00853777	0.125695	0.024406	#N/A	Neuronal
ATP1B1	5	0	71724	40773	0.222189	0.00935085	0.133945	0.0160521	#N/A	Neuronal
MLH3	9	2	16980	12316	0.194534	0.0100823	0.139158	0.0463764	#N/A	Neuronal
LRRC7	3	7	18481	11811	0.0918133	0.01024	0.139158	0.0865109	#N/A	Neuronal
THOC2	5	0	26506	14471	0.236312	0.0112226	0.148699	0.025725	#N/A	Neuronal
PLEC	1	6	19209	14898	0.06276	0.0115557	0.149379	0.0404217	#N/A	Neuronal
TTC14	12	4	39255	31866	0.179761	0.0128776	0.159146	0.0661678	#N/A	Neuronal
CADPS	2	4	23037	10791	0.164853	0.0131164	0.159146	0.108737	#N/A	Neuronal
ALDOC	5	0	35343	18603	0.249416	0.0132121	0.159146	0.0144799	#N/A	Neuronal
MDN1	5	9	27232	17814	0.105344	0.0140867	0.16591	0.0712644	#N/A	Neuronal
SCN8A	4	0	16940	12035	0.238672	0.0145495	0.167636	0.0649391	#N/A	Neuronal
UBR4	12	11	68885	33295	0.18126	0.0153727	0.173352	0.295615	#N/A	Neuronal
TAX1BP1	1	4	23531	13614	0.121774	0.0159797	0.176443	0.0672697	#N/A	Neuronal
CEP290	7	1	29511	18510	0.250032	0.016511	0.178589	0.0650607	#N/A	Neuronal
PLK2	5	0	23933	11755	0.275172	0.0178928	0.187479	0.0216312	#N/A	Neuronal
RBFOX2	6	1	31286	23819	0.244436	0.0180404	0.187479	0.0910618	#N/A	Neuronal
RTN3	5	0	48305	23502	0.278762	0.0186429	0.190014	0.0240449	#N/A	Neuronal
CCPG1	13	4	73715	53081	0.198319	0.0196887	0.196887	0.070452	#N/A	Neuronal
ANAPC5	4	0	24591	15780	0.275852	0.0214541	0.208276	0.0514064	#N/A	Neuronal
DNAJA1	4	0	18751	11998	0.276949	0.0216853	0.208276	0.0642774	#N/A	Neuronal
KPNB1	6	2	10798	11801	0.235221	0.0222269	0.208276	0.158876	#N/A	Neuronal
ALMS1	6	6	24100	10769	0.262504	0.0224803	0.208276	0.338431	#N/A	Neuronal
NCOA1	8	2	18472	13692	0.261263	0.0227925	0.208276	0.142604	#N/A	Neuronal
NEFL	4	0	36517	22528	0.290889	0.0248531	0.223256	0.0619628	#N/A	Neuronal
KIAA1109	11	11	60577	32713	0.213381	0.0255209	0.225435	0.178247	#N/A	Neuronal
BAZ2B	9	2	36117	23810	0.24917	0.0288465	0.250634	0.0314765	#N/A	Neuronal
CUL9	3	0	17753	15340	0.302513	0.0301786	0.254536	0.0625249	#N/A	Neuronal
LRRC4C	1	3	24200	12349	0.224774	0.0302562	0.254536	0.164852	#N/A	Neuronal
RYR2	22	11	70830	59824	0.207253	0.0318935	0.264118	0.169853	#N/A	Neuronal
NRXN2	5	1	12176	10332	0.304285	0.0331265	0.269643	0.0745112	#N/A	Neuronal
NBEA	16	6	68584	49722	0.235611	0.0335782	0.269643	0.0635783	#N/A	Neuronal
KIF5B	7	1	18996	10241	0.334601	0.0356837	0.282274	0.0833018	#N/A	Neuronal
CADM2	4	0	18603	10289	0.334445	0.0369836	0.288254	0.0606658	#N/A	Neuronal
SERPINI1	1	4	40841	27080	0.168854	0.0420513	0.315774	0.0786189	#N/A	Neuronal
NRCAM	8	2	21357	15252	0.285275	0.0429255	0.315774	0.191104	#N/A	Neuronal
MYO9A	3	7	16179	12282	0.163191	0.0430483	0.315774	0.100859	#N/A	Neuronal
AP1G2	2	6	35375	27591	0.155297	0.0431317	0.315774	0.0840355	#N/A	Neuronal
LRP1B	9	3	17393	13500	0.310275	0.0434934	0.315774	0.14632	#N/A	Neuronal
TTC3	21	9	167940	118978	0.275912	0.0443543	0.317672	0.111954	#N/A	Neuronal
NCOA7	3	0	17254	12728	0.366262	0.0488378	0.34512	0.0598742	#N/A	Neuronal
SERINC3	4	0	20322	10324	0.37	0.0498404	0.347571	0.0678073	#N/A	Neuronal
IDS	3	0	21998	15764	0.378439	0.0532086	0.363214	0.0745655	#N/A	Neuronal
TRIP11	6	1	19750	11836	0.380614	0.0534541	0.363214	0.18393	#N/A	Neuronal
MYH10	4	0	23699	11592	0.386285	0.0567425	0.371012	0.0361549	#N/A	Neuronal
WSB1	3	4	33286	16422	0.340062	0.0568514	0.371012	0.353833	#N/A	Neuronal
TCF25	2	5	34132	23949	0.215402	0.0577031	0.371012	0.163082	#N/A	Neuronal
CKAP5	1	4	15003	10434	0.187758	0.0579572	0.371012	0.147753	#N/A	Neuronal
KLHDC3	3	0	18036	12542	0.391242	0.0581019	0.371012	0.09765	#N/A	Neuronal
ARID4B	5	1	34419	24698	0.404718	0.0639909	0.403752	0.206085	#N/A	Neuronal
SNAP25	3	0	53234	34506	0.421695	0.0711189	0.443447	0.0499993	#N/A	Neuronal
NSD1	5	1	20340	14019	0.431032	0.0743269	0.447125	0.13694	#N/A	Neuronal
ATP6V0A1	3	5	18536	11458	0.29353	0.0745273	0.447125	0.387854	#N/A	Neuronal
PARP2	5	1	18802	12903	0.433907	0.0755161	0.447125	0.130482	#N/A	Neuronal
BAZ1B	4	1	15101	13483	0.441925	0.076879	0.447125	0.229419	#N/A	Neuronal
COPA	1	4	17667	13558	0.230559	0.0768855	0.447125	0.109039	#N/A	Neuronal
PKP4	3	0	21296	13420	0.434172	0.0770091	0.447125	0.0655946	#N/A	Neuronal
NAV2	2	0	12084	12264	0.47307	0.0776141	0.447125	0.277167	#N/A	Neuronal
PPP3CA	2	0	28907	28529	0.485316	0.0827514	0.471594	0.164593	#N/A	Neuronal
VPS13A	11	3	26460	15049	0.381157	0.0837236	0.472059	0.11705	#N/A	Neuronal
WNK1	13	4	57329	32646	0.40015	0.0880734	0.491357	0.152938	#N/A	Neuronal
BRWD1	4	6	43229	28497	0.323815	0.0900947	0.493708	0.208923	#N/A	Neuronal
PHC3	3	0	19681	11708	0.459963	0.0903578	0.493708	0.0645838	#N/A	Neuronal
EXOC4	6	1	23735	13629	0.408267	0.0946792	0.512041	0.113295	#N/A	Neuronal
TRO	7	2	17959	12017	0.451202	0.0964884	0.516554	0.191988	#N/A	Neuronal
ZBTB16	3	0	42384	24325	0.476231	0.0996307	0.524534	0.0972625	#N/A	Neuronal
CAPRIN2	2	3	33752	17726	0.463903	0.101809	0.524534	0.278382	#N/A	Neuronal
TTLL7	9	3	25042	16627	0.44769	0.102573	0.524534	0.229502	#N/A	Neuronal
FAT3	14	4	21891	11353	0.413158	0.102847	0.524534	0.090738	#N/A	Neuronal
CSMD3	14	5	28008	17425	0.399273	0.102927	0.524534	0.186175	#N/A	Neuronal
SUPT5H	1	3	16330	10305	0.328282	0.106618	0.525816	0.136047	#N/A	Neuronal
HECTD1	5	9	16203	13724	0.264784	0.106717	0.525816	0.220602	#N/A	Neuronal
SMG1	5	7	19504	13171	0.327914	0.107053	0.525816	0.251321	#N/A	Neuronal
AUP1	3	0	34309	19164	0.488656	0.107147	0.525816	0.0921042	#N/A	Neuronal
PSMC4	8	2	30642	17667	0.447502	0.116255	0.555973	0.222053	#N/A	Neuronal
PSMB4	4	1	22793	17785	0.533196	0.117409	0.555973	0.175787	#N/A	Neuronal
ERC2	4	6	32192	21650	0.340243	0.117475	0.555973	0.179895	#N/A	Neuronal
CELSR2	4	1	31593	24618	0.534137	0.117896	0.555973	0.287854	#N/A	Neuronal
SAT1	2	0	23673	19673	0.562569	0.12123	0.555973	0.16075	#N/A	Neuronal
TRIM9	4	1	36281	27914	0.54311	0.122496	0.555973	0.0857486	#N/A	Neuronal
DYNC2H1	12	5	29876	20942	0.45826	0.123409	0.555973	0.206187	#N/A	Neuronal
BPTF	10	9	59189	32813	0.409189	0.123425	0.555973	0.390433	#N/A	Neuronal
PDZD2	3	1	10047	10621	0.57848	0.1239	0.555973	0.215993	#N/A	Neuronal
ENO2	3	0	63049	33265	0.515067	0.124502	0.555973	0.162273	#N/A	Neuronal
SPTAN1	8	3	87927	65438	0.466905	0.124832	0.555973	0.293981	#N/A	Neuronal
SRPK2	3	0	25542	13227	0.523817	0.130647	0.57577	0.0755595	#N/A	Neuronal
MACF1	11	9	63783	33957	0.466306	0.132431	0.57577	0.486599	#N/A	Neuronal
KIF3A	5	6	33433	20900	0.431812	0.134287	0.57577	0.439817	#N/A	Neuronal
PPFIA2	2	4	30344	21214	0.392317	0.134648	0.57577	0.176666	#N/A	Neuronal
UQCRC2	2	3	19514	10859	0.506309	0.134708	0.57577	0.530334	#N/A	Neuronal
EIF5	5	1	19490	12663	0.470935	0.138025	0.576043	0.222309	#N/A	Neuronal
PRPF40A	2	3	19921	10589	0.472627	0.138825	0.576043	0.273877	#N/A	Neuronal
TNRC6B	1	3	14252	10082	0.392433	0.141393	0.576043	0.16378	#N/A	Neuronal
BSN	1	4	31687	27926	0.299511	0.141468	0.576043	0.117145	#N/A	Neuronal
MAP1B	1	3	293082	205611	0.387483	0.141594	0.576043	0.212395	#N/A	Neuronal
SATB1	1	3	19540	13633	0.384349	0.14171	0.576043	0.293991	#N/A	Neuronal
CHD4	1	2	20593	10513	0.553054	0.14334	0.576043	0.376948	#N/A	Neuronal
ADGRB2	1	3	25001	16997	0.369447	0.143467	0.576043	0.210764	#N/A	Neuronal
SRSF5	3	0	36743	18170	0.545537	0.146896	0.58379	0.151194	#N/A	Neuronal
AP2M1	3	0	24151	11896	0.547423	0.148355	0.58379	0.0810543	#N/A	Neuronal
ZMYND8	4	4	21123	10731	0.547211	0.148701	0.58379	0.405672	#N/A	Neuronal
FLOT1	5	1	40593	24910	0.510965	0.150671	0.587174	0.19464	#N/A	Neuronal
QTRT1	2	0	24496	18242	0.613165	0.152859	0.591352	0.125542	#N/A	Neuronal
PCNX2	2	0	18875	13955	0.616533	0.155153	0.595877	0.171182	#N/A	Neuronal
AKAP9	20	10	107974	77425	0.45275	0.157532	0.60066	0.328393	#N/A	Neuronal
ARAP2	3	4	17527	10617	0.502917	0.162692	0.614662	0.313472	#N/A	Neuronal
SORL1	3	5	26292	18693	0.399054	0.16432	0.614662	0.271451	#N/A	Neuronal
KIAA0368	3	7	14537	13732	0.298872	0.164683	0.614662	0.137463	#N/A	Neuronal
SLC4A10	3	0	29227	13606	0.574345	0.170534	0.623175	0.0905421	#N/A	Neuronal
SF3B1	7	2	44769	27109	0.538535	0.170621	0.623175	0.24796	#N/A	Neuronal
OXR1	3	1	12324	11465	0.668693	0.170863	0.623175	0.272705	#N/A	Neuronal
OSBPL1A	2	0	24301	17021	0.641796	0.173233	0.623175	0.116181	#N/A	Neuronal
IFT172	5	1	24895	14061	0.571567	0.176816	0.623175	0.203651	#N/A	Neuronal
KIF1B	2	4	21087	15685	0.437527	0.177356	0.623175	0.20749	#N/A	Neuronal
OLFM1	2	3	39394	23505	0.559406	0.17737	0.623175	0.340241	#N/A	Neuronal
ENO1	2	0	30406	21047	0.647335	0.177395	0.623175	0.137527	#N/A	Neuronal
NDUFS2	2	3	29149	17210	0.551259	0.177546	0.623175	0.467281	#N/A	Neuronal
ANKRD17	10	9	36809	21515	0.478459	0.180828	0.630517	0.376083	#N/A	Neuronal
UBE3A	7	3	21977	17008	0.582346	0.186643	0.634068	0.379053	#N/A	Neuronal
EIF4G3	7	2	38334	22169	0.5811	0.188217	0.634068	0.312083	#N/A	Neuronal
NOP56	4	5	23384	15228	0.516887	0.188359	0.634068	0.456978	#N/A	Neuronal
CDC40	1	2	17898	10138	0.61792	0.19091	0.634068	0.417824	#N/A	Neuronal
CTC-432M15.3	4	5	16605	10434	0.482064	0.190975	0.634068	0.477412	#N/A	Neuronal
GOLGA4	4	5	41033	25736	0.480195	0.191333	0.634068	0.522683	#N/A	Neuronal
NCOR1	4	6	62905	45977	0.413504	0.191534	0.634068	0.22198	#N/A	Neuronal
PNISR	6	7	195500	129341	0.453243	0.191912	0.634068	0.359351	#N/A	Neuronal
MYO5A	1	2	36361	20079	0.601807	0.192613	0.634068	0.254798	#N/A	Neuronal
SNRNP200	1	2	30927	16658	0.586187	0.195778	0.640509	0.389941	#N/A	Neuronal
PSMD1	4	1	23475	17766	0.554864	0.19983	0.648026	0.304152	#N/A	Neuronal
SPEN	9	9	22739	14909	0.50871	0.200521	0.648026	0.395258	#N/A	Neuronal
TP53BP1	4	1	17359	12983	0.563357	0.202203	0.649499	0.281884	#N/A	Neuronal
PEBP1	2	0	50020	32014	0.684309	0.206981	0.649785	0.153008	#N/A	Neuronal
TSPYL2	2	0	41222	26345	0.684997	0.207558	0.649785	0.166462	#N/A	Neuronal
PPIP5K2	4	1	14576	10629	0.581682	0.207872	0.649785	0.293009	#N/A	Neuronal
CLTC	3	4	18759	11873	0.541722	0.210247	0.649785	0.35051	#N/A	Neuronal
IDH3B	2	0	17848	11310	0.689058	0.210986	0.649785	0.141826	#N/A	Neuronal
RB1CC1	3	3	31345	15650	0.663791	0.211675	0.649785	0.800158	#N/A	Neuronal
CNTNAP2	5	5	34773	20148	0.58545	0.212496	0.649785	0.588973	#N/A	Neuronal
GPRASP1	3	5	24545	18109	0.429985	0.213945	0.649785	0.378144	#N/A	Neuronal
GOLGB1	2	0	55466	34863	0.692892	0.214309	0.649785	0.17923	#N/A	Neuronal
AFF4	6	2	29658	20817	0.565953	0.214552	0.649785	0.501454	#N/A	Neuronal
GPI	2	0	64359	39987	0.698392	0.219098	0.657178	0.121825	#N/A	Neuronal
BTBD8	6	1	54681	25121	0.566982	0.219484	0.657178	0.141724	#N/A	Neuronal
DLGAP1	6	2	35785	24555	0.586664	0.220713	0.657178	0.355651	#N/A	Neuronal
GGT7	4	1	18680	12835	0.625497	0.224383	0.660933	0.339203	#N/A	Neuronal
PRRC2C	8	3	69418	45017	0.609679	0.22546	0.660933	0.30086	#N/A	Neuronal
APC	8	7	30697	17581	0.577828	0.226411	0.660933	0.721102	#N/A	Neuronal
ANKRD12	2	0	45805	27821	0.709191	0.228702	0.660933	0.123638	#N/A	Neuronal
RUSC2	6	2	30824	20598	0.611279	0.229196	0.660933	0.238227	#N/A	Neuronal
AMPH	2	0	21761	13194	0.710046	0.229456	0.660933	0.16869	#N/A	Neuronal
KIF1BP	4	1	15294	10203	0.64765	0.23425	0.666448	0.300128	#N/A	Neuronal
PLEKHA5	11	5	34864	24022	0.601445	0.235217	0.666448	0.278135	#N/A	Neuronal
UBR2	6	2	20348	13368	0.627326	0.235376	0.666448	0.345486	#N/A	Neuronal
DOPEY1	2	6	19218	20218	0.322621	0.237818	0.666448	0.124098	#N/A	Neuronal
MGA	4	4	21047	11893	0.652679	0.238589	0.666448	0.429535	#N/A	Neuronal
PTPRN	2	0	21622	12826	0.720483	0.239028	0.666448	0.247861	#N/A	Neuronal
HELZ	4	4	24145	13374	0.632336	0.240173	0.666448	0.464855	#N/A	Neuronal
ACTN1	4	1	31328	20424	0.665049	0.242759	0.668809	0.180977	#N/A	Neuronal
CAMK2G	4	1	44182	28717	0.66734	0.243932	0.668809	0.256468	#N/A	Neuronal
USP11	4	1	81975	53087	0.67011	0.245363	0.668809	0.360713	#N/A	Neuronal
PLCB1	4	1	38429	24822	0.672113	0.246382	0.668809	0.318025	#N/A	Neuronal
BSCL2	2	0	65668	38210	0.72967	0.247696	0.668809	0.118971	#N/A	Neuronal
KMT2E	2	0	91768	52774	0.73528	0.253075	0.668809	0.139916	#N/A	Neuronal
PLD3	2	0	53853	30909	0.736227	0.253984	0.668809	0.104985	#N/A	Neuronal
BEX1	1	2	28719	17870	0.678374	0.255878	0.668809	0.343716	#N/A	Neuronal
NCOA6	1	3	13411	11015	0.484295	0.256103	0.668809	0.520148	#N/A	Neuronal
ATL1	1	2	30245	18306	0.6604	0.257195	0.668809	0.408666	#N/A	Neuronal
NCL	1	2	22573	13638	0.659254	0.25733	0.668809	0.418836	#N/A	Neuronal
TUBG2	2	0	19443	11067	0.740233	0.25785	0.668809	0.134715	#N/A	Neuronal
FAIM2	2	0	49282	28027	0.740625	0.258259	0.668809	0.124349	#N/A	Neuronal
GDI1	2	0	49792	28291	0.741066	0.25869	0.668809	0.161562	#N/A	Neuronal
NELL2	4	2	20553	19127	0.74871	0.263402	0.674108	0.547467	#N/A	Neuronal
HNRNPDL	2	0	40469	22765	0.745864	0.26341	0.674108	0.165195	#N/A	Neuronal
SCN2A	9	3	89822	49643	0.641884	0.264556	0.674108	0.362205	#N/A	Neuronal
CHD6	3	6	21995	20579	0.44325	0.269517	0.680111	0.220864	#N/A	Neuronal
CDH10	3	4	17788	11839	0.587723	0.269891	0.680111	0.480671	#N/A	Neuronal
TTN	27	17	79138	40901	0.63161	0.270761	0.680111	0.831136	#N/A	Neuronal
PPIG	10	6	41254	36475	0.613614	0.28041	0.701024	0.599054	#N/A	Neuronal
CD47	5	2	12638	10061	0.646708	0.289835	0.721186	0.257347	#N/A	Neuronal
LRRFIP1	7	4	32123	28182	0.698745	0.292532	0.724495	0.477677	#N/A	Neuronal
SLC25A4	3	0	34564	15356	0.596854	0.296034	0.729758	0.143418	#N/A	Neuronal
LRRN3	5	2	14121	10886	0.676671	0.297955	0.731054	0.495015	#N/A	Neuronal
ZNF195	5	2	15416	11828	0.681131	0.299318	0.731054	0.845365	#N/A	Neuronal
SCN3A	4	5	18500	12848	0.582509	0.302769	0.734635	0.390569	#N/A	Neuronal
CCNT2	2	3	15192	10169	0.651496	0.303557	0.734635	0.561882	#N/A	Neuronal
MAP7D2	3	1	14757	12103	0.7613	0.316635	0.760493	0.450918	#N/A	Neuronal
MRPS5	3	1	15055	12328	0.762473	0.317111	0.760493	0.524762	#N/A	Neuronal
DMXL2	8	3	20070	12192	0.683007	0.32467	0.775113	0.284935	#N/A	Neuronal
KALRN	8	4	56630	42809	0.697822	0.326379	0.7757	0.468321	#N/A	Neuronal
SMARCA2	8	7	18740	11446	0.665733	0.330901	0.782934	0.758955	#N/A	Neuronal
ATP2B1	16	9	105729	77500	0.663696	0.341372	0.789913	0.396559	#N/A	Neuronal
GBF1	3	3	20446	11931	0.806874	0.341664	0.789913	0.713378	#N/A	Neuronal
PTPRD	3	4	22354	16258	0.672368	0.341687	0.789913	0.40566	#N/A	Neuronal
OGT	3	5	22195	19305	0.581129	0.341741	0.789913	0.29716	#N/A	Neuronal
WDR60	1	3	36264	32540	0.542462	0.341932	0.789913	0.193383	#N/A	Neuronal
TNFRSF25	1	0	25564	20913	1	0.345454	0.789913	0.287458	#N/A	Neuronal
ZNF91	1	2	46166	29803	0.70246	0.345919	0.789913	0.385359	#N/A	Neuronal
PCLO	39	21	155532	99388	0.616427	0.347211	0.789913	0.307036	#N/A	Neuronal
ANKRD36C	1	2	64645	41182	0.693735	0.348012	0.789913	0.42998	#N/A	Neuronal
MYT1L	1	2	30693	19331	0.686279	0.35011	0.789913	0.35472	#N/A	Neuronal
RTN4	6	2	76197	47369	0.680247	0.352909	0.789913	0.326422	#N/A	Neuronal
KIAA2026	6	4	29015	13822	0.853387	0.353049	0.789913	0.839089	#N/A	Neuronal
CEP295	6	7	17139	13022	0.619488	0.353225	0.789913	0.29439	#N/A	Neuronal
ATP1A1	6	5	61640	34297	0.721093	0.356758	0.79446	0.314097	#N/A	Neuronal
LONP2	3	1	15461	11283	0.849466	0.359386	0.796965	0.502342	#N/A	Neuronal
ABCA5	9	3	31441	16479	0.703422	0.361561	0.797342	0.3325	#N/A	Neuronal
TARBP1	6	2	19360	11558	0.720052	0.363998	0.797342	0.334056	#N/A	Neuronal
HERC1	14	16	66060	57859	0.584966	0.36407	0.797342	0.397178	#N/A	Neuronal
BEX2	1	0	16562	12785	1	0.371559	0.810396	0.275955	#N/A	Neuronal
SUGP2	1	0	21641	16583	1	0.374955	0.811488	0.257526	#N/A	Neuronal
SYNE1	26	18	125785	73800	0.700894	0.379918	0.811488	0.931222	#N/A	Neuronal
KIAA1217	4	5	16925	12216	0.623391	0.380451	0.811488	0.447299	#N/A	Neuronal
AP3B2	3	1	19461	13548	0.885504	0.380839	0.811488	0.575577	#N/A	Neuronal
LUZP1	1	0	16996	12823	1	0.382164	0.811488	0.314873	#N/A	Neuronal
TESPA1	1	0	30762	23187	1	0.382606	0.811488	0.280581	#N/A	Neuronal
KIAA1551	10	6	20257	16888	0.697558	0.382777	0.811488	0.389741	#N/A	Neuronal
COX4I1	2	2	27258	15102	0.93852	0.391616	0.82051	0.574496	#N/A	Neuronal
PSAP	2	2	45919	25421	0.937899	0.391648	0.82051	0.776786	#N/A	Neuronal
NFAT5	2	2	34900	19283	0.936396	0.391677	0.82051	0.666398	#N/A	Neuronal
CHD2	2	3	21793	15314	0.691792	0.395639	0.820766	0.456341	#N/A	Neuronal
DYNC1H1	8	6	84118	46754	0.781022	0.395955	0.820766	0.885253	#N/A	Neuronal
BOD1L1	4	2	26135	23627	0.775575	0.397119	0.820766	0.60938	#N/A	Neuronal
ATP6V0D1	1	0	14272	10411	1	0.398071	0.820766	0.191773	#N/A	Neuronal
NDUFV1	1	0	23587	17153	1	0.399543	0.820766	0.376653	#N/A	Neuronal
R3HDM1	5	5	120822	80507	0.746295	0.403783	0.820864	0.631159	#N/A	Neuronal
AAK1	4	1	29141	17018	0.750283	0.404462	0.820864	0.346699	#N/A	Neuronal
PTOV1	1	0	18453	13256	1	0.405424	0.820864	0.388593	#N/A	Neuronal
FAM65A	5	4	41528	22592	0.818505	0.405785	0.820864	0.750049	#N/A	Neuronal
MAGED1	4	1	20574	11678	0.772755	0.412399	0.830696	0.262495	#N/A	Neuronal
ZFC3H1	7	2	21930	10740	0.744926	0.413781	0.830696	0.302231	#N/A	Neuronal
TENM2	7	2	27688	13415	0.755932	0.417676	0.835352	0.492609	#N/A	Neuronal
USP9X	4	1	22006	12110	0.797354	0.422468	0.841759	0.292489	#N/A	Neuronal
CLIP1	4	1	21114	11525	0.803847	0.425354	0.844336	0.331293	#N/A	Neuronal
CDH18	4	1	23125	12549	0.80852	0.427498	0.845424	0.333478	#N/A	Neuronal
VPS13C	4	2	24041	19482	0.878841	0.429164	0.845566	0.433188	#N/A	Neuronal
APBB1	3	3	25352	15742	0.865645	0.431753	0.847516	0.584117	#N/A	Neuronal
SYT11	2	0	18457	10112	0.758566	0.437311	0.855071	0.155372	#N/A	Neuronal
MGEA5	8	3	36793	21427	0.731781	0.439223	0.855071	0.386018	#N/A	Neuronal
SRSF11	4	2	77841	61304	0.906108	0.440545	0.855071	0.712981	#N/A	Neuronal
ATF6B	4	2	21552	16912	0.90962	0.442056	0.855071	0.609561	#N/A	Neuronal
ZMAT1	4	2	18322	14292	0.915341	0.444606	0.856877	0.55833	#N/A	Neuronal
FNBP4	4	2	30287	23315	0.928	0.450468	0.863694	0.613634	#N/A	Neuronal
DDX17	7	6	52366	32962	0.785399	0.451403	0.863694	0.622064	#N/A	Neuronal
GHITM	1	1	24969	12332	1	0.453556	0.864694	0.666906	#N/A	Neuronal
ZNF292	18	11	61308	45260	0.759125	0.455877	0.865776	0.595261	#N/A	Neuronal
PTPRA	1	2	16771	11896	0.765077	0.457999	0.865776	0.498797	#N/A	Neuronal
CCNI	1	2	30437	21040	0.747801	0.462364	0.865776	0.349974	#N/A	Neuronal
SMC3	2	1	10295	10144	1	0.462721	0.865776	0.640431	#N/A	Neuronal
SORBS1	5	2	24712	17003	0.785942	0.46328	0.865776	0.29497	#N/A	Neuronal
ATRNL1	5	2	21803	14888	0.793403	0.464865	0.865776	0.384474	#N/A	Neuronal
KAT6B	4	3	20734	10854	0.939987	0.466246	0.865776	0.725941	#N/A	Neuronal
USP4	4	5	21020	16371	0.707071	0.467192	0.865776	0.447272	#N/A	Neuronal
FRY	5	2	17596	11718	0.818121	0.470886	0.86958	0.527499	#N/A	Neuronal
ARID4A	5	2	19510	12560	0.851739	0.480945	0.881788	0.571434	#N/A	Neuronal
MAN1A2	2	1	12886	11922	1	0.482114	0.881788	0.2293	#N/A	Neuronal
NIN	5	2	23659	15116	0.859285	0.483499	0.881788	0.51431	#N/A	Neuronal
CHGB	5	2	27561	17576	0.86115	0.484151	0.881788	0.460413	#N/A	Neuronal
NEMF	9	8	49658	33868	0.764409	0.489164	0.884257	0.658789	#N/A	Neuronal
CIT	5	2	26743	16792	0.876652	0.489747	0.884257	0.269368	#N/A	Neuronal
RHBDD2	2	0	29531	13330	0.852179	0.490512	0.884257	0.149324	#N/A	Neuronal
PCM1	15	8	42468	28200	0.772863	0.494408	0.888258	0.21365	#N/A	Neuronal
TERF2IP	2	1	11743	10257	1	0.502518	0.89051	0.557913	#N/A	Neuronal
EPB41L2	2	3	26041	20600	0.792872	0.503267	0.89051	0.465873	#N/A	Neuronal
ZMYM5	2	3	12802	10067	0.787757	0.503584	0.89051	0.474919	#N/A	Neuronal
BCL2L2-PABPN1	2	3	20199	15889	0.788009	0.503592	0.89051	0.411886	#N/A	Neuronal
TAGLN3	2	2	27273	15962	0.980835	0.504204	0.89051	0.49845	#N/A	Neuronal
SETD5	2	2	40974	23587	0.968037	0.505905	0.89051	0.609533	#N/A	Neuronal
PPP2R2B	2	2	20231	11512	0.959123	0.507423	0.89051	0.81447	#N/A	Neuronal
SRRM2	16	8	183538	113537	0.777615	0.509761	0.891661	0.417632	#N/A	Neuronal
JMJD1C	16	8	62449	38026	0.806201	0.514647	0.897143	0.517474	#N/A	Neuronal
CHD9	6	4	43208	22862	0.978971	0.516535	0.897143	0.830083	#N/A	Neuronal
MLIP	6	3	30772	22172	0.855817	0.517973	0.897143	0.358205	#N/A	Neuronal
MPDZ	6	2	26160	13934	0.835232	0.521978	0.90052	0.453759	#N/A	Neuronal
SEPT11	2	1	24435	20203	1	0.524244	0.90052	0.546287	#N/A	Neuronal
NBAS	2	1	15537	12822	1	0.52502	0.90052	0.643755	#N/A	Neuronal
NTRK3	3	3	24548	16316	0.93074	0.541108	0.92512	0.633528	#N/A	Neuronal
GON4L	3	1	32435	21811	0.912092	0.550008	0.935705	0.702984	#N/A	Neuronal
EIF3A	3	1	21247	14233	0.915054	0.55083	0.935705	0.689426	#N/A	Neuronal
GUK1	3	1	25903	16575	0.950341	0.562021	0.951665	0.468584	#N/A	Neuronal
DYNC1LI2	3	2	11136	10460	1	0.568084	0.958868	0.675386	#N/A	Neuronal
UBR5	4	4	14819	10627	0.909373	0.571473	0.961527	0.535171	#N/A	Neuronal
RLF	8	5	14599	11735	0.870231	0.578413	0.970123	0.912072	#N/A	Neuronal
COG1	3	1	22342	13138	1	0.58859	0.980208	0.512901	#N/A	Neuronal
NPDC1	1	1	18604	10588	1	0.595432	0.980208	0.790964	#N/A	Neuronal
ZRANB2	1	2	26907	22464	0.875666	0.596192	0.980208	0.405742	#N/A	Neuronal
RNPC3	1	2	26798	21836	0.859036	0.59777	0.980208	0.420114	#N/A	Neuronal
SORBS2	5	4	20076	12096	0.936357	0.599254	0.980208	0.757268	#N/A	Neuronal
PLXNA2	5	4	21201	12728	0.932172	0.599729	0.980208	0.691132	#N/A	Neuronal
ZCCHC11	1	1	20416	10792	1	0.600494	0.980208	0.801314	#N/A	Neuronal
PFN2	1	2	14556	11396	0.831795	0.602101	0.980208	0.425661	#N/A	Neuronal
ATF4	1	2	13915	10788	0.825138	0.6035	0.980208	0.572071	#N/A	Neuronal
DLG2	1	2	19279	14865	0.8214	0.604353	0.980208	0.377574	#N/A	Neuronal
PHYHIPL	1	2	13820	10598	0.817722	0.605218	0.980208	0.340974	#N/A	Neuronal
TRANK1	4	2	21496	16351	0.939504	0.606619	0.980208	0.62215	#N/A	Neuronal
SON	12	9	69871	45118	0.90744	0.611846	0.985649	0.881323	#N/A	Neuronal
TAOK3	6	5	39542	26175	0.94176	0.618042	0.987133	0.74341	#N/A	Neuronal
KIF5C	6	5	29199	18984	0.91847	0.619194	0.987133	0.718219	#N/A	Neuronal
MAST1	6	5	29319	18937	0.909954	0.619883	0.987133	0.792588	#N/A	Neuronal
FBXW7	6	6	65682	49368	0.837918	0.620217	0.987133	0.834834	#N/A	Neuronal
P4HTM	4	2	25217	17817	1	0.623313	0.989089	0.63235	#N/A	Neuronal
MAP6	4	3	22472	20483	1	0.633097	0.995434	0.784742	#N/A	Neuronal
PREPL	2	2	22906	15192	1	0.639402	0.995434	0.727211	#N/A	Neuronal
LAMB1	2	3	11903	10080	0.852485	0.641586	0.995434	0.617921	#N/A	Neuronal
SCN1A	2	2	30735	19271	1	0.642853	0.995434	0.684325	#N/A	Neuronal
ARHGAP32	11	7	53665	40101	0.924861	0.644791	0.995434	0.718506	#N/A	Neuronal
SETD2	2	2	29691	18184	1	0.645773	0.995434	0.86147	#N/A	Neuronal
NRXN3	8	6	28084	17687	0.960645	0.652048	0.995434	0.653424	#N/A	Neuronal
PRKDC	8	5	23615	12744	1	0.652051	0.995434	0.781152	#N/A	Neuronal
PDS5B	8	5	25074	13346	1	0.653073	0.995434	0.95898	#N/A	Neuronal
ARGLU1	1	0	16123	11394	1	0.656256	0.995434	0.304761	#N/A	Neuronal
PABPC1	1	0	19041	13304	1	0.657907	0.995434	0.273402	#N/A	Neuronal
GPX4	1	0	16718	11423	1	0.661306	0.995434	0.27055	#N/A	Neuronal
ARPP21	1	0	24590	16403	1	0.665201	0.995434	0.311236	#N/A	Neuronal
CELF2	1	0	18403	12257	1	0.665457	0.995434	0.38369	#N/A	Neuronal
CLU	1	0	118991	79051	1	0.66589	0.995434	0.276986	#N/A	Neuronal
YWHAB	1	0	55242	36670	1	0.666026	0.995434	0.317745	#N/A	Neuronal
TUBB4A	1	0	49486	32642	1	0.667104	0.995434	0.266544	#N/A	Neuronal
DDX46	1	0	19264	12609	1	0.668442	0.995434	0.303485	#N/A	Neuronal
TMEM130	1	0	38162	24788	1	0.669796	0.995434	0.267819	#N/A	Neuronal
DPP6	3	3	29521	20683	0.981429	0.672935	0.995434	0.949243	#N/A	Neuronal
HECTD4	3	3	29091	19838	0.955396	0.675543	0.995434	0.651486	#N/A	Neuronal
MDH1	1	0	54586	34051	1	0.677335	0.995434	0.219377	#N/A	Neuronal
PHYHIP	1	0	19779	12295	1	0.678018	0.995434	0.477933	#N/A	Neuronal
HERC2	1	0	21648	13393	1	0.678954	0.995434	0.336041	#N/A	Neuronal
VDAC3	1	0	22133	13650	1	0.67958	0.995434	0.250737	#N/A	Neuronal
BDP1	10	8	64554	43515	0.903593	0.679635	0.995434	0.94125	#N/A	Neuronal
BCLAF1	1	0	20086	12047	1	0.685283	0.995434	0.318079	#N/A	Neuronal
ILF3	1	0	19968	11945	1	0.685833	0.995434	0.343082	#N/A	Neuronal
SLC25A3	1	0	43033	25442	1	0.68834	0.995434	0.257831	#N/A	Neuronal
EID1	1	0	20052	11794	1	0.689458	0.995434	0.3656	#N/A	Neuronal
DNAH1	6	4	18373	14398	1	0.691878	0.995434	0.934414	#N/A	Neuronal
CCT7	1	0	20938	12076	1	0.693794	0.995434	0.323882	#N/A	Neuronal
FTL	1	0	26206	15067	1	0.694501	0.995434	0.329946	#N/A	Neuronal
PDE4DIP	4	4	57192	44047	0.989004	0.696261	0.995434	0.746064	#N/A	Neuronal
ARHGAP5	4	5	11147	10010	0.871873	0.697079	0.995434	0.542977	#N/A	Neuronal
CASP8AP2	4	4	16423	12284	0.956364	0.697135	0.995434	0.517092	#N/A	Neuronal
TMEM59L	1	0	54241	30720	1	0.69794	0.995434	0.347305	#N/A	Neuronal
FAM120B	4	3	29099	17077	1	0.698682	0.995434	0.684087	#N/A	Neuronal
GARNL3	1	0	18144	10035	1	0.703528	0.997113	0.44402	#N/A	Neuronal
CPNE1	1	0	22935	12596	1	0.705219	0.997113	0.331768	#N/A	Neuronal
ACTG1	1	0	31714	17397	1	0.705505	0.997113	0.293432	#N/A	Neuronal
EIF4A2	1	0	42515	22621	1	0.713056	1	0.464088	#N/A	Neuronal
IQCA1	5	5	20660	15652	0.903729	0.719478	1	0.709232	#N/A	Neuronal
GRIA2	8	4	113492	71032	0.943561	0.720625	1	0.516404	#N/A	Neuronal
CDC37	1	0	33779	17448	1	0.720671	1	0.252008	#N/A	Neuronal
LDB2	1	0	19828	10152	1	0.722986	1	0.333544	#N/A	Neuronal
FAM217B	1	1	12499	12685	1	0.725361	1	0.949526	#N/A	Neuronal
EPHA4	6	3	30925	14492	1	0.732623	1	0.94761	#N/A	Neuronal
SERINC1	6	3	71236	33430	1	0.732627	1	0.837503	#N/A	Neuronal
OMG	6	4	22647	12817	1	0.734385	1	0.766996	#N/A	Neuronal
UGGT2	6	7	17891	16092	0.848529	0.735029	1	0.535122	#N/A	Neuronal
AHI1	6	6	132279	103978	0.898795	0.735212	1	0.860197	#N/A	Neuronal
RBM25	2	1	57513	45912	1	0.743756	1	0.71743	#N/A	Neuronal
YWHAH	2	1	15021	11636	1	0.747898	1	0.674507	#N/A	Neuronal
ANK3	7	4	56413	28445	1	0.748791	1	0.89893	#N/A	Neuronal
TTC17	2	1	14291	10488	1	0.75664	1	0.274474	#N/A	Neuronal
TUBA4A	2	1	38045	27883	1	0.756888	1	0.917103	#N/A	Neuronal
STXBP5L	8	6	51659	33312	0.995037	0.75986	1	0.864515	#N/A	Neuronal
GPATCH8	8	6	49125	31402	0.982284	0.760709	1	0.980277	#N/A	Neuronal
HNRNPM	2	1	20463	14443	1	0.76393	1	0.903944	#N/A	Neuronal
SMC1A	2	1	20524	14378	1	0.765417	1	0.666081	#N/A	Neuronal
SF3B2	2	1	15014	10308	1	0.76956	1	0.716012	#N/A	Neuronal
VSNL1	1	1	57128	36663	1	0.776445	1	0.814713	#N/A	Neuronal
RPL3	1	1	35808	22467	1	0.777207	1	0.800131	#N/A	Neuronal
CALCOCO1	1	1	21860	13539	1	0.777802	1	0.696303	#N/A	Neuronal
GARS	1	1	17770	10992	1	0.777864	1	0.630469	#N/A	Neuronal
HSPA8	1	1	43814	26706	1	0.778714	1	0.945334	#N/A	Neuronal
MAT2A	1	1	16675	10063	1	0.779359	1	0.369928	#N/A	Neuronal
NAP1L3	1	1	19623	11752	1	0.779911	1	0.822236	#N/A	Neuronal
SARS	1	1	19238	11509	1	0.779992	1	0.934622	#N/A	Neuronal
NCDN	1	1	24167	14347	1	0.780597	1	0.779971	#N/A	Neuronal
CLK1	1	1	34081	19781	1	0.782608	1	0.941755	#N/A	Neuronal
ZSWIM8	3	1	21117	11702	1	0.787843	1	0.442175	#N/A	Neuronal
ARHGAP21	3	1	31218	16825	1	0.791704	1	0.631147	#N/A	Neuronal
DLG1	3	1	19530	10495	1	0.792135	1	0.48951	#N/A	Neuronal
NSD3	3	2	36824	29080	1	0.795358	1	0.817589	#N/A	Neuronal
NRXN1	3	2	40134	31676	1	0.795451	1	0.948568	#N/A	Neuronal
ROCK1	3	2	13343	10445	1	0.796805	1	0.858497	#N/A	Neuronal
HSP90B1	2	1	31719	15500	1	0.804828	1	0.995608	#N/A	Neuronal
SLF1	2	2	28663	20230	1	0.806086	1	0.662775	#N/A	Neuronal
PEG3	2	2	15666	10881	1	0.806959	1	0.786764	#N/A	Neuronal
SPARCL1	2	2	153464	103998	1	0.808745	1	0.794913	#N/A	Neuronal
SCAPER	2	2	30383	20509	1	0.809062	1	0.702686	#N/A	Neuronal
CCDC85B	4	3	14863	12649	1	0.815057	1	0.827501	#N/A	Neuronal
VPS13B	4	3	17372	14734	1	0.815505	1	0.857002	#N/A	Neuronal
ITPR1	4	3	24630	20187	1	0.820481	1	0.781128	#N/A	Neuronal
FOCAD	4	3	19602	15856	1	0.822621	1	0.842884	#N/A	Neuronal
DHX29	3	2	18524	11099	1	0.82451	1	0.852162	#N/A	Neuronal
RABEP1	3	3	18558	14370	1	0.82498	1	0.782253	#N/A	Neuronal
SCG5	3	2	34015	19552	1	0.825337	1	0.964153	#N/A	Neuronal
EXOSC10	3	4	25094	23006	0.908528	0.827892	1	0.748469	#N/A	Neuronal
PPP1R12A	5	2	37718	20525	1	0.828793	1	0.520182	#N/A	Neuronal
NEIL1	5	2	21734	11245	1	0.834348	1	0.533321	#N/A	Neuronal
CREBBP	5	3	21426	14534	1	0.836696	1	0.863411	#N/A	Neuronal
CLSTN3	4	3	20642	13109	1	0.840505	1	0.794395	#N/A	Neuronal
RASAL2	6	3	23855	14427	1	0.844016	1	0.468377	#N/A	Neuronal
PRPF8	6	3	32211	18969	1	0.846911	1	0.735492	#N/A	Neuronal
HSP90AB1	6	4	156759	112872	1	0.849829	1	0.871291	#N/A	Neuronal
GRIA3	5	4	26982	18543	1	0.851763	1	0.941673	#N/A	Neuronal
CELSR3	5	4	19619	13317	1	0.852344	1	0.953686	#N/A	Neuronal
PCNT	7	5	56959	44974	1	0.854558	1	0.818199	#N/A	Neuronal
DMD	7	4	49605	32383	1	0.855277	1	0.630209	#N/A	Neuronal
CSMD1	7	3	34033	17738	1	0.855468	1	0.57538	#N/A	Neuronal
SYT1	7	3	61672	31694	1	0.85695	1	0.573666	#N/A	Neuronal
DAAM1	7	4	16077	10303	1	0.8572	1	0.685078	#N/A	Neuronal
MAP2	8	5	47789	28315	1	0.874976	1	0.803041	#N/A	Neuronal
AKAP11	8	5	25811	15206	1	0.875076	1	0.948351	#N/A	Neuronal
RIMS2	10	6	53380	35573	1	0.876407	1	0.963586	#N/A	Neuronal
EPRS	10	5	24016	13581	1	0.877083	1	0.655825	#N/A	Neuronal
DOCK3	10	7	23285	17194	1	0.878922	1	0.862533	#N/A	Neuronal
ANKRD26	10	7	47864	31903	1	0.885618	1	0.930496	#N/A	Neuronal
RBBP6	11	8	35635	24194	1	0.890313	1	0.554354	#N/A	Neuronal
CEP350	13	8	33220	21872	1	0.891857	1	0.520175	#N/A	Neuronal
ANK2	14	8	53440	32231	1	0.897039	1	0.629824	#N/A	Neuronal
ZC3H13	13	11	83544	66636	1	0.897562	1	0.687326	#N/A	Neuronal
DST	20	10	139203	74098	1	0.912114	1	0.444915	#N/A	Neuronal
KMT2A	19	11	81300	45892	1	0.913414	1	0.677044	#N/A	Neuronal
AKAP6	5	3	16096	10255	1	1	1	0.900394	#N/A	Neuronal
ANKRD36	4	3	79194	55530	1	1	1	0.881103	#N/A	Neuronal
AP3D1	1	1	18246	14622	1	1	1	0.856273	#N/A	Neuronal
ATP5B	6	3	75519	40100	1	1	1	0.663547	#N/A	Neuronal
ATXN2	2	1	25628	14002	1	1	1	0.928566	#N/A	Neuronal
BEX3	1	1	25245	19193	1	1	1	0.939965	#N/A	Neuronal
CA11	2	1	22180	13231	1	1	1	0.815653	#N/A	Neuronal
CABP1	1	1	30220	26509	1	1	1	0.727103	#N/A	Neuronal
CAMK2A	4	3	51815	37042	1	1	1	0.795401	#N/A	Neuronal
CAP2	2	1	23351	13393	1	1	1	0.731925	#N/A	Neuronal
CCSER2	1	1	13853	12531	1	1	1	0.678818	#N/A	Neuronal
CES4A	1	1	29217	23642	1	1	1	0.878036	#N/A	Neuronal
CHD5	2	3	18158	18477	1	1	1	0.872105	#N/A	Neuronal
CPNE6	2	1	18121	10183	1	1	1	0.685303	#N/A	Neuronal
DDX1	2	1	19362	10679	1	1	1	0.912981	#N/A	Neuronal
DHX36	3	3	12969	10720	1	1	1	0.703867	#N/A	Neuronal
DMTF1	1	1	15572	12029	1	1	1	0.860893	#N/A	Neuronal
GABBR2	1	1	23317	16746	1	1	1	0.854705	#N/A	Neuronal
GABRA1	1	0	32647	13160	1	1	1	0.293907	#N/A	Neuronal
GABRB1	1	1	20284	13677	1	1	1	0.719418	#N/A	Neuronal
GPM6A	1	0	24614	10875	1	1	1	0.277534	#N/A	Neuronal
GRIPAP1	1	1	16759	12615	1	1	1	0.89902	#N/A	Neuronal
HUWE1	6	4	37186	23300	1	1	1	0.91538	#N/A	Neuronal
ITSN1	3	2	16980	10618	1	1	1	0.99213	#N/A	Neuronal
KCNH3	1	2	25402	27244	1	1	1	0.71669	#N/A	Neuronal
KDM5A	6	3	26551	13842	1	1	1	0.531657	#N/A	Neuronal
KIF1A	8	5	71874	47366	1	1	1	0.798791	#N/A	Neuronal
LIMCH1	1	1	13428	11507	1	1	1	0.948569	#N/A	Neuronal
LRP1	8	5	38226	25290	1	1	1	0.663104	#N/A	Neuronal
MADD	5	3	19731	11602	1	1	1	0.820391	#N/A	Neuronal
MAP1A	14	10	110076	78245	1	1	1	0.65633	#N/A	Neuronal
MEF2C	3	2	25425	15583	1	1	1	0.879562	#N/A	Neuronal
MICAL2	5	3	24927	14356	1	1	1	0.980215	#N/A	Neuronal
MPHOSPH8	2	2	53868	45372	1	1	1	0.935424	#N/A	Neuronal
NASP	1	1	13559	10106	1	1	1	0.819892	#N/A	Neuronal
NISCH	6	6	54972	49665	1	1	1	0.820691	#N/A	Neuronal
NRDC	3	2	25195	16334	1	1	1	0.996426	#N/A	Neuronal
NUMA1	3	3	13796	12062	1	1	1	0.845687	#N/A	Neuronal
PFKP	3	1	35380	16324	1	1	1	0.506885	#N/A	Neuronal
PHACTR1	3	3	11289	10918	1	1	1	0.967594	#N/A	Neuronal
PHF3	8	4	34741	18065	1	1	1	0.777904	#N/A	Neuronal
PHIP	9	5	45809	25456	1	1	1	0.645123	#N/A	Neuronal
PI4KA	7	5	44268	30274	1	1	1	0.964298	#N/A	Neuronal
PLEKHA1	2	2	14785	11626	1	1	1	0.57415	#N/A	Neuronal
POGZ	3	3	15029	12889	1	1	1	0.812755	#N/A	Neuronal
PRPF38B	3	2	27388	19126	1	1	1	0.802691	#N/A	Neuronal
PSMC3	1	1	14373	10909	1	1	1	0.814714	#N/A	Neuronal
PTK2	1	1	16512	12453	1	1	1	0.888961	#N/A	Neuronal
PTK2B	4	2	34358	18568	1	1	1	0.933081	#N/A	Neuronal
PURA	1	1	16392	15401	1	1	1	0.87088	#N/A	Neuronal
PWP1	3	2	24465	17393	1	1	1	0.804489	#N/A	Neuronal
RAPGEF2	4	2	19229	11463	1	1	1	0.797197	#N/A	Neuronal
RPL4	1	0	23809	11172	1	1	1	0.353701	#N/A	Neuronal
RSF1	8	6	24951	18103	1	1	1	0.825013	#N/A	Neuronal
SARAF	1	0	38560	16646	1	1	1	0.286694	#N/A	Neuronal
SIPA1L1	9	8	59662	48984	1	1	1	0.719449	#N/A	Neuronal
SLC25A6	2	1	21832	12965	1	1	1	0.77006	#N/A	Neuronal
SLC39A10	1	1	18204	13045	1	1	1	0.920966	#N/A	Neuronal
SLU7	4	4	18333	17489	1	1	1	0.76047	#N/A	Neuronal
SPECC1	2	2	29210	22593	1	1	1	0.616531	#N/A	Neuronal
SPTBN1	8	5	34908	21632	1	1	1	0.828288	#N/A	Neuronal
SRCAP	5	2	22605	10244	1	1	1	0.624832	#N/A	Neuronal
SREK1	2	1	22844	12551	1	1	1	0.812804	#N/A	Neuronal
SRRM1	1	1	16750	13163	1	1	1	0.895385	#N/A	Neuronal
STMN1	1	1	32809	23755	1	1	1	0.981064	#N/A	Neuronal
TCERG1	4	3	47150	36053	1	1	1	0.907601	#N/A	Neuronal
TSC22D1	2	1	19825	11677	1	1	1	0.572578	#N/A	Neuronal
TTC37	3	2	25501	17234	1	1	1	0.851174	#N/A	Neuronal
TUBB4B	3	2	41268	27857	1	1	1	0.897649	#N/A	Neuronal
UBA1	3	2	53517	34719	1	1	1	0.800845	#N/A	Neuronal
UNC79	7	5	32099	23523	1	1	1	0.790119	#N/A	Neuronal
USP47	11	5	23008	11251	1	1	1	0.704864	#N/A	Neuronal
WASF1	2	2	29678	22309	1	1	1	0.797247	#N/A	Neuronal
YLPM1	5	4	31545	23162	1	1	1	0.922495	#N/A	Neuronal
ZC3H15	1	1	12205	10348	1	1	1	0.836744	#N/A	Neuronal
ZFR	3	2	26228	16726	1	1	1	0.84912	#N/A	Neuronal
ZNF106	6	4	33406	22049	1	1	1	0.901433	#N/A	Neuronal
ZNF638	5	3	59512	38701	1	1	1	0.671875	#N/A	Neuronal
ZNF692	1	0	36691	17169	1	1	1	0.467987	#N/A	Neuronal

### Sheet: Excitatory
symbol	case.hits	ctrl.hits	case.nbp	ctrl.nbp	cpval	bpval	qvalue	p.poisson	p.high.ratio	celltype
USP34	8	0	31638	20640	0.0545147	3.27138e-05	0.00755685	0.00172069	0.0029	Excitatory
NEFM	11	1	95124	65753	0.0455905	5.09053e-05	0.00755685	0.00811199	0.029	Excitatory
SETX	7	0	14069	10883	0.051706	6.17664e-05	0.00755685	0.00313136	0.0017	Excitatory
MYCBP2	20	5	81537	62402	0.031222	7.1291e-05	0.00755685	0.0163247	0.0114	Excitatory
CYFIP2	7	0	35911	25075	0.0677541	0.000124163	0.0105291	0.00494203	0.0054	Excitatory
CCPG1	12	2	66222	50424	0.0553492	0.000237274	0.0167674	0.0132939	0.0035	Excitatory
PCDH9	14	3	109392	78769	0.0754135	0.000660768	0.0400237	0.0469932	0.1205	Excitatory
UNC80	15	4	45900	35126	0.0836866	0.00122043	0.0646829	0.0296344	#N/A	Excitatory
TRIO	5	0	14262	11317	0.123207	0.00191252	0.0810995	0.0148982	#N/A	Excitatory
TCEAL2	5	0	20811	16514	0.123186	0.00191272	0.0810995	0.0423503	#N/A	Excitatory
SMARCA4	4	0	14813	16278	0.110526	0.00245612	0.0946722	0.00342409	#N/A	Excitatory
NIPBL	9	1	18442	10737	0.153001	0.00290814	0.102754	0.0300441	#N/A	Excitatory
ENC1	8	1	69904	45667	0.160926	0.0043261	0.141097	0.0477589	#N/A	Excitatory
N4BP2L2	2	6	53379	31466	0.0637526	0.00520782	0.157723	0.0441252	#N/A	Excitatory
BAZ2B	8	1	28799	17803	0.183677	0.00611387	0.163565	0.0252675	#N/A	Excitatory
KIF21A	5	12	37283	29477	0.0511341	0.00617228	0.163565	0.026972	#N/A	Excitatory
ALDOC	5	0	25542	15640	0.197427	0.0066434	0.165694	0.0155851	#N/A	Excitatory
PPFIBP1	4	0	12699	10655	0.183559	0.00753196	0.17477	0.0304821	#N/A	Excitatory
BTBD8	6	0	43908	19770	0.229208	0.00783166	0.17477	0.0141991	#N/A	Excitatory
ADGRB3	7	1	27998	19598	0.197511	0.00909938	0.186766	0.0698474	#N/A	Excitatory
SCN8A	4	0	14175	11280	0.200302	0.00931589	0.186766	0.0522447	#N/A	Excitatory
KIAA1109	8	9	47885	23839	0.142396	0.00976081	0.186766	0.0939637	#N/A	Excitatory
GGNBP2	5	0	20930	11689	0.228355	0.0101312	0.186766	0.0267466	#N/A	Excitatory
CTB-43P18.3	5	0	24570	13553	0.23268	0.0107141	0.189282	0.0177281	#N/A	Excitatory
TTC14	7	2	26931	26247	0.195428	0.0136779	0.231977	0.0928226	#N/A	Excitatory
RACK1	4	0	26320	18184	0.24861	0.0162057	0.260733	0.0318162	#N/A	Excitatory
RYR2	19	9	63269	55611	0.173007	0.0166033	0.260733	0.123089	#N/A	Excitatory
BIRC6	10	2	29425	17501	0.238398	0.0209479	0.31721	0.0703329	#N/A	Excitatory
CUL9	3	0	15323	14335	0.272423	0.0235037	0.325369	0.0509847	#N/A	Excitatory
MDN1	4	8	22137	15544	0.13496	0.0242391	0.325369	0.0585763	#N/A	Excitatory
NEFL	4	0	35213	21798	0.289568	0.0245394	0.325369	0.0629473	#N/A	Excitatory
THOC2	4	0	20113	12448	0.289669	0.0245561	0.325369	0.054896	#N/A	Excitatory
RIF1	10	2	25622	13870	0.299903	0.0303693	0.378868	0.0772287	#N/A	Excitatory
PLEC	1	5	15607	11678	0.110987	0.0310874	0.378868	0.0741231	#N/A	Excitatory
TAX1BP1	1	4	20475	12726	0.145304	0.0312745	0.378868	0.0691128	#N/A	Excitatory
ANKS1B	4	0	24110	13820	0.319911	0.0325289	0.383118	0.0433455	#N/A	Excitatory
CEP290	6	1	24648	16042	0.329964	0.0373103	0.421301	0.162141	#N/A	Excitatory
RBFOX2	3	0	23148	18514	0.333052	0.0382924	0.421301	0.0885822	#N/A	Excitatory
RTN1	4	0	50768	27714	0.339791	0.0387517	0.421301	0.0449922	#N/A	Excitatory
PLK2	4	0	20069	10656	0.35134	0.0427338	0.452979	0.0247311	#N/A	Excitatory
NRCAM	8	2	18711	13177	0.294635	0.0442494	0.453186	0.157398	#N/A	Excitatory
IDS	3	0	19285	14422	0.360561	0.0468912	0.453186	0.0727475	#N/A	Excitatory
TRIP11	6	1	16430	10139	0.362233	0.047136	0.453186	0.183138	#N/A	Excitatory
MACF1	9	9	46563	24925	0.271405	0.0476503	0.453186	0.313338	#N/A	Excitatory
SHPRH	4	0	25898	13293	0.365603	0.0480976	0.453186	0.0406807	#N/A	Excitatory
PNISR	4	7	160345	111897	0.225297	0.0538062	0.486253	0.13844	#N/A	Excitatory
WSB1	1	3	18479	10704	0.28399	0.0563676	0.486253	0.148835	#N/A	Excitatory
SERPINI1	1	4	34127	24669	0.203883	0.0563987	0.486253	0.0769855	#N/A	Excitatory
KLHDC3	3	0	17514	12295	0.387193	0.0565173	0.486253	0.0945604	#N/A	Excitatory
ARAP2	2	4	16990	10061	0.284094	0.0573411	0.486253	0.170631	#N/A	Excitatory
MYH10	4	0	22235	10611	0.39703	0.0616684	0.512694	0.0353051	#N/A	Excitatory
PNN	3	0	15700	10618	0.403224	0.0629791	0.513522	0.0916651	#N/A	Excitatory
PKP4	3	0	16498	11043	0.407701	0.0648804	0.519043	0.0577703	#N/A	Excitatory
HECTD1	4	9	13083	11704	0.189683	0.0702247	0.551394	0.139879	#N/A	Excitatory
COPA	1	4	15820	11780	0.216898	0.0781339	0.577936	0.10514	#N/A	Excitatory
PPP3CA	2	0	27459	27678	0.476037	0.0788484	0.577936	0.166688	#N/A	Excitatory
LRRC4C	1	3	18680	11029	0.293568	0.0788628	0.577936	0.211296	#N/A	Excitatory
ZBTB16	3	0	33806	21105	0.438311	0.0790573	0.577936	0.0827661	#N/A	Excitatory
MEF2C	3	0	22061	13151	0.459024	0.0898476	0.645685	0.07247	#N/A	Excitatory
KIF3A	3	5	28414	18670	0.337302	0.0965148	0.654852	0.460737	#N/A	Excitatory
ATP1A1	3	5	50432	32435	0.32149	0.0979186	0.654852	0.0761185	#N/A	Excitatory
ANKRD17	6	7	30672	18363	0.349891	0.0979313	0.654852	0.249918	#N/A	Excitatory
AKAP9	16	7	89360	63432	0.386069	0.0983195	0.654852	0.284191	#N/A	Excitatory
TTC3	19	9	140408	103364	0.364301	0.100391	0.654852	0.193187	#N/A	Excitatory
AUP1	3	0	29304	16722	0.47886	0.101181	0.654852	0.0907415	#N/A	Excitatory
FNBP4	2	0	20950	18846	0.52662	0.101935	0.654852	0.143317	#N/A	Excitatory
SRSF5	3	0	27165	15321	0.484223	0.104412	0.660758	0.141198	#N/A	Excitatory
PSMB4	2	0	18137	15788	0.541469	0.109595	0.677088	0.0693034	#N/A	Excitatory
PCNX2	2	0	14462	12558	0.542595	0.110186	0.677088	0.175813	#N/A	Excitatory
ARID4B	4	1	25658	20116	0.529845	0.11573	0.691714	0.316914	#N/A	Excitatory
OSBPL1A	2	0	18300	15508	0.553662	0.116207	0.691714	0.112518	#N/A	Excitatory
CREBBP	4	1	16189	12630	0.533332	0.117461	0.691714	0.288438	#N/A	Excitatory
CELSR2	4	1	29513	22832	0.539227	0.120488	0.699818	0.326624	#N/A	Excitatory
YWHAH	2	0	13730	11241	0.569423	0.125184	0.711982	0.115428	#N/A	Excitatory
ATP6V0A1	3	5	15277	10459	0.368825	0.12594	0.711982	0.4361	#N/A	Excitatory
RTN3	3	0	40107	20652	0.526465	0.132568	0.713223	0.0847394	#N/A	Excitatory
C5orf42	8	2	25546	13901	0.497981	0.132998	0.713223	0.211316	#N/A	Excitatory
ENO1	2	0	23686	18733	0.585295	0.134765	0.713223	0.127216	#N/A	Excitatory
EXOC4	5	1	17511	11579	0.458896	0.134966	0.713223	0.215597	#N/A	Excitatory
CAPRIN2	2	3	26216	14325	0.492766	0.135634	0.713223	0.289075	#N/A	Excitatory
PTPRD	2	4	18773	12728	0.370919	0.136252	0.713223	0.196687	#N/A	Excitatory
TTN	17	14	62092	36066	0.432	0.138892	0.713884	0.665137	#N/A	Excitatory
ADGRB2	1	3	23810	16871	0.393354	0.141417	0.713884	0.235374	#N/A	Excitatory
MYO5A	1	2	32984	17534	0.577996	0.14143	0.713884	0.257205	#N/A	Excitatory
NCOA7	2	0	15428	11662	0.606243	0.148193	0.736034	0.115169	#N/A	Excitatory
FLOT1	5	1	34266	21121	0.507806	0.149534	0.736034	0.183481	#N/A	Excitatory
ERC2	4	5	27926	16694	0.435308	0.151026	0.736034	0.308078	#N/A	Excitatory
EIF5	5	1	17750	10692	0.524339	0.155684	0.750115	0.261913	#N/A	Excitatory
KIAA1551	7	2	15968	10076	0.501683	0.158514	0.755167	0.158452	#N/A	Excitatory
MYO9A	3	6	13330	11325	0.361054	0.162607	0.760413	0.210005	#N/A	Excitatory
CLTC	3	4	17083	10244	0.494166	0.163202	0.760413	0.292419	#N/A	Excitatory
SCN2A	7	2	72498	44299	0.530302	0.167681	0.766549	0.257445	#N/A	Excitatory
CIT	5	1	24458	14155	0.553489	0.168135	0.766549	0.173683	#N/A	Excitatory
DNAJA1	2	0	15416	10728	0.644854	0.175504	0.791633	0.253059	#N/A	Excitatory
LRP1B	7	3	12969	10179	0.567693	0.180867	0.800613	0.327249	#N/A	Excitatory
SYT1	2	3	49455	27912	0.516843	0.182129	0.800613	0.358983	#N/A	Excitatory
PEBP1	2	0	41903	28289	0.659091	0.186458	0.800613	0.147373	#N/A	Excitatory
BPTF	8	7	48524	26773	0.529292	0.186465	0.800613	0.558502	#N/A	Excitatory
ANKRD12	2	0	34278	23024	0.661491	0.188343	0.800613	0.137877	#N/A	Excitatory
SNAP25	2	0	47289	31549	0.664677	0.190877	0.800613	0.132365	#N/A	Excitatory
SATB1	1	3	13919	10224	0.414765	0.192797	0.800613	0.313618	#N/A	Excitatory
UBR4	11	8	58430	28972	0.558139	0.194048	0.800613	0.655638	#N/A	Excitatory
PPFIA2	1	3	27746	19788	0.397163	0.196937	0.800613	0.14158	#N/A	Excitatory
PTPRN	2	0	18107	11873	0.672872	0.197464	0.800613	0.233891	#N/A	Excitatory
PARP2	4	1	15051	11392	0.554813	0.199796	0.800613	0.216139	#N/A	Excitatory
CSMD3	13	4	23145	11655	0.539815	0.200153	0.800613	0.193345	#N/A	Excitatory
PLD3	2	0	44379	28715	0.679146	0.202656	0.803048	0.107755	#N/A	Excitatory
ANAPC5	2	0	20904	13246	0.689071	0.211003	0.823601	0.138646	#N/A	Excitatory
LRP1	8	3	31889	21361	0.574603	0.213047	0.823601	0.233839	#N/A	Excitatory
GOLGB1	2	0	49124	30909	0.692399	0.213881	0.823601	0.182573	#N/A	Excitatory
SF3B1	6	2	35280	24586	0.572475	0.216398	0.823601	0.271152	#N/A	Excitatory
RUSC2	6	2	25014	17264	0.581352	0.21903	0.823601	0.235479	#N/A	Excitatory
BSCL2	2	0	56492	34363	0.708481	0.228065	0.823601	0.127759	#N/A	Excitatory
WNK1	11	4	46544	27163	0.582277	0.228546	0.823601	0.258634	#N/A	Excitatory
ACTN1	4	1	29399	19880	0.637421	0.229596	0.823601	0.173813	#N/A	Excitatory
DMXL2	8	3	16300	10416	0.626018	0.231964	0.823601	0.27583	#N/A	Excitatory
NFAT5	2	2	32465	15401	0.819715	0.232532	0.823601	0.615747	#N/A	Excitatory
CHD6	2	5	18261	17259	0.406123	0.232625	0.823601	0.168904	#N/A	Excitatory
KIAA0368	2	5	10982	10290	0.399689	0.23302	0.823601	0.210711	#N/A	Excitatory
FAIM2	2	0	43495	26047	0.715933	0.234842	0.823601	0.128243	#N/A	Excitatory
OLFM1	2	3	37069	22692	0.579475	0.235049	0.823601	0.337986	#N/A	Excitatory
APBB1	2	3	22180	13355	0.566533	0.237541	0.823601	0.356453	#N/A	Excitatory
R3HDM1	4	5	113108	76292	0.552208	0.238922	0.823601	0.411816	#N/A	Excitatory
NELL2	4	2	19393	18935	0.704753	0.243352	0.82705	0.52651	#N/A	Excitatory
AMPH	2	0	19364	11364	0.725612	0.243824	0.82705	0.175549	#N/A	Excitatory
MAGED1	4	1	17449	11158	0.679837	0.250414	0.833658	0.219281	#N/A	Excitatory
KMT2E	2	0	74953	43345	0.732613	0.250508	0.833658	0.134904	#N/A	Excitatory
HNRNPDL	2	0	33566	19362	0.733838	0.25167	0.833658	0.173357	#N/A	Excitatory
NCL	1	2	19754	11765	0.650008	0.25878	0.844865	0.418677	#N/A	Excitatory
PPP2R2B	1	2	17233	10241	0.6486	0.259039	0.844865	0.516684	#N/A	Excitatory
SRPK2	2	0	21757	12237	0.745958	0.263484	0.852804	0.118002	#N/A	Excitatory
NBEA	10	5	52649	40584	0.591938	0.275911	0.886258	0.414634	#N/A	Excitatory
CEP350	10	4	26713	16522	0.640236	0.287402	0.894138	0.280164	#N/A	Excitatory
PPIG	10	6	37062	32062	0.64425	0.287772	0.894138	0.625098	#N/A	Excitatory
SAT1	1	0	16148	14670	1	0.301247	0.894138	0.268504	#N/A	Excitatory
PRRC2C	7	3	54810	37639	0.713109	0.302512	0.894138	0.408876	#N/A	Excitatory
SERINC1	2	2	59748	30566	0.877219	0.302778	0.894138	0.442812	#N/A	Excitatory
NOP56	2	3	18588	12646	0.664874	0.302782	0.894138	0.606547	#N/A	Excitatory
NCOR1	4	6	48435	39257	0.515243	0.302785	0.894138	0.256135	#N/A	Excitatory
CSMD1	4	3	29383	13500	0.809505	0.304112	0.894138	0.81835	#N/A	Excitatory
TP53BP1	3	1	12455	10677	0.728451	0.304371	0.894138	0.360348	#N/A	Excitatory
FAM65A	4	4	34383	19699	0.666842	0.304582	0.894138	0.614604	#N/A	Excitatory
SMARCA2	7	7	15383	10086	0.601644	0.312611	0.894138	0.602152	#N/A	Excitatory
TNFRSF25	1	0	22403	19716	1	0.314234	0.894138	0.277281	#N/A	Excitatory
CABP1	1	0	29600	25918	1	0.316341	0.894138	0.332369	#N/A	Excitatory
FAT3	11	4	20452	11117	0.672559	0.320729	0.894138	0.225176	#N/A	Excitatory
HECTD4	3	1	22001	17681	0.776492	0.323006	0.894138	0.490311	#N/A	Excitatory
SORBS1	5	2	21461	15259	0.753926	0.326758	0.894138	0.312649	#N/A	Excitatory
SMG1	5	6	15437	11429	0.616966	0.328061	0.894138	0.466892	#N/A	Excitatory
VPS13A	8	3	22709	13639	0.696052	0.329024	0.894138	0.324435	#N/A	Excitatory
NSD3	3	1	31222	24609	0.791066	0.329513	0.894138	0.411806	#N/A	Excitatory
TTC37	3	1	18721	14629	0.79759	0.33253	0.894138	0.392852	#N/A	Excitatory
QTRT1	1	0	18892	15920	1	0.332557	0.894138	0.34023	#N/A	Excitatory
RBM25	1	0	46799	39241	1	0.334699	0.894138	0.294993	#N/A	Excitatory
PSMD1	3	1	20941	16211	0.804663	0.335912	0.894138	0.468474	#N/A	Excitatory
ZMAT1	3	1	14074	10874	0.80615	0.336614	0.894138	0.330809	#N/A	Excitatory
PCLO	31	17	124722	82362	0.639052	0.337949	0.894138	0.402842	#N/A	Excitatory
GGT7	3	1	13535	10408	0.809744	0.338372	0.894138	0.532065	#N/A	Excitatory
WDR60	1	3	31123	28441	0.554789	0.34138	0.894138	0.183434	#N/A	Excitatory
BEX1	1	2	24811	16801	0.73408	0.341652	0.894138	0.376475	#N/A	Excitatory
OGT	3	5	19096	16708	0.586946	0.341659	0.894138	0.318295	#N/A	Excitatory
ATP5B	3	3	59544	34092	0.789001	0.342334	0.894138	0.786339	#N/A	Excitatory
BEX2	1	0	14419	11781	1	0.346004	0.894138	0.253517	#N/A	Excitatory
ATL1	1	2	27259	17333	0.692538	0.348315	0.894138	0.430617	#N/A	Excitatory
MYT1L	1	2	25439	16113	0.689996	0.349015	0.894138	0.331567	#N/A	Excitatory
NDUFS2	1	2	21990	13852	0.686403	0.350063	0.894138	0.482471	#N/A	Excitatory
SUGP2	1	0	17602	13934	1	0.360103	0.902479	0.272711	#N/A	Excitatory
DYNC2H1	9	5	23497	18533	0.717158	0.360355	0.902479	0.474281	#N/A	Excitatory
ARGLU1	1	0	13118	10374	1	0.360557	0.902479	0.264754	#N/A	Excitatory
GPX4	1	0	14134	11022	1	0.366914	0.902479	0.252995	#N/A	Excitatory
USP11	3	1	63497	45252	0.867528	0.3699	0.902479	0.495947	#N/A	Excitatory
NSD1	3	1	14938	10503	0.877915	0.376125	0.902479	0.368898	#N/A	Excitatory
IQCA1	4	5	18662	13795	0.649225	0.376544	0.902479	0.479586	#N/A	Excitatory
EPHA4	4	3	29095	14202	0.869672	0.377877	0.902479	0.662736	#N/A	Excitatory
IFT172	3	1	17341	12145	0.880899	0.37797	0.902479	0.47978	#N/A	Excitatory
PLCB1	3	1	32515	22710	0.88297	0.379278	0.902479	0.481631	#N/A	Excitatory
SCN3A	4	5	15051	10858	0.622873	0.380543	0.902479	0.35254	#N/A	Excitatory
EIF4G3	6	2	32971	18792	0.766324	0.381391	0.902479	0.479107	#N/A	Excitatory
TESPA1	1	0	30735	23187	1	0.382196	0.902479	0.280581	#N/A	Excitatory
LUZP1	1	0	14477	10900	1	0.383128	0.902479	0.289586	#N/A	Excitatory
SPTAN1	6	3	68655	51483	0.810103	0.387301	0.907268	0.546937	#N/A	Excitatory
SPEN	8	8	17050	12377	0.69661	0.394969	0.909503	0.582005	#N/A	Excitatory
SORL1	2	3	24107	16716	0.680663	0.397848	0.909503	0.441722	#N/A	Excitatory
DDX46	1	0	15290	11050	1	0.402537	0.909503	0.320147	#N/A	Excitatory
TTLL7	7	3	20645	13981	0.729025	0.402939	0.909503	0.402095	#N/A	Excitatory
NDUFV1	1	0	19868	14327	1	0.40359	0.909503	0.36385	#N/A	Excitatory
CNTNAP2	5	4	18676	10370	0.841946	0.403689	0.909503	0.796882	#N/A	Excitatory
CLU	1	0	104227	74860	1	0.405504	0.909503	0.281413	#N/A	Excitatory
SIPA1L1	5	7	50445	43219	0.577178	0.408611	0.909503	0.322933	#N/A	Excitatory
CDH18	4	1	19306	11059	0.765521	0.409704	0.909503	0.334063	#N/A	Excitatory
SRRM2	15	7	158893	95732	0.734231	0.409705	0.909503	0.38425	#N/A	Excitatory
SRSF11	4	2	65223	54188	0.855078	0.420262	0.915345	0.70151	#N/A	Excitatory
FOCAD	4	2	17809	14691	0.861897	0.422689	0.915345	0.521489	#N/A	Excitatory
MGEA5	7	3	27646	17378	0.81532	0.428947	0.915345	0.494228	#N/A	Excitatory
MPDZ	4	1	19040	10292	0.811654	0.428948	0.915345	0.347918	#N/A	Excitatory
LRRN3	4	2	12463	10090	0.879796	0.429501	0.915345	0.764562	#N/A	Excitatory
APC	6	6	17537	11944	0.707562	0.43158	0.915345	0.784533	#N/A	Excitatory
CLSTN3	3	3	17143	10466	0.849577	0.432469	0.915345	0.487609	#N/A	Excitatory
CDH10	3	4	14926	11069	0.691518	0.435706	0.915345	0.48129	#N/A	Excitatory
BRWD1	3	4	30834	22765	0.687085	0.436487	0.915345	0.387841	#N/A	Excitatory
RHBDD2	2	0	23028	12481	0.76374	0.439474	0.915345	0.14276	#N/A	Excitatory
NCOA1	4	2	14829	11578	0.914471	0.4442	0.915345	0.580884	#N/A	Excitatory
BAZ1B	2	1	11458	11912	0.973214	0.448731	0.915345	0.696244	#N/A	Excitatory
SLC4A10	2	0	22154	11482	0.785286	0.449451	0.915345	0.155344	#N/A	Excitatory
ATRNL1	4	2	17621	13589	0.92631	0.449649	0.915345	0.607132	#N/A	Excitatory
MAP2	7	5	39809	21754	0.875454	0.450563	0.915345	0.971721	#N/A	Excitatory
TCF25	1	2	25876	18964	0.787028	0.454334	0.915345	0.461541	#N/A	Excitatory
ZFR	1	2	21115	15319	0.780221	0.455251	0.915345	0.334545	#N/A	Excitatory
MAP1B	1	2	261313	188921	0.777822	0.455654	0.915345	0.449583	#N/A	Excitatory
DPP6	1	2	24971	18007	0.776133	0.455904	0.915345	0.598535	#N/A	Excitatory
SLC25A4	2	0	28685	14236	0.80622	0.460689	0.915345	0.185031	#N/A	Excitatory
SPARCL1	1	2	127744	88318	0.747875	0.462357	0.915345	0.412489	#N/A	Excitatory
CHD5	2	1	16782	16472	1	0.463831	0.915345	0.515763	#N/A	Excitatory
GOLGA4	4	4	31446	21071	0.834237	0.464826	0.915345	0.696062	#N/A	Excitatory
ARID4A	5	2	15041	10248	0.795604	0.465329	0.915345	0.575477	#N/A	Excitatory
SORBS2	4	4	17850	11538	0.794963	0.467735	0.915345	0.561392	#N/A	Excitatory
CHGB	5	2	24264	16313	0.808697	0.468467	0.915345	0.419534	#N/A	Excitatory
FBXW7	5	6	59175	48100	0.730699	0.493525	0.950319	0.625397	#N/A	Excitatory
BCL2L2-PABPN1	2	3	16610	13352	0.806845	0.502663	0.950319	0.400343	#N/A	Excitatory
PSAP	2	2	38502	23199	1	0.50271	0.950319	0.766558	#N/A	Excitatory
HELZ	2	2	18198	10884	0.997591	0.502888	0.950319	0.579322	#N/A	Excitatory
KIF1B	2	3	17132	13488	0.788764	0.503527	0.950319	0.403275	#N/A	Excitatory
AP1G2	2	3	30246	23601	0.781003	0.504214	0.950319	0.511217	#N/A	Excitatory
ZC3H13	10	11	69270	58461	0.697188	0.50528	0.950319	0.358446	#N/A	Excitatory
ARHGAP32	10	6	50892	38051	0.861651	0.513441	0.950319	0.580112	#N/A	Excitatory
MRPS5	2	1	12725	10802	1	0.513549	0.950319	0.694477	#N/A	Excitatory
SEPT11	2	1	21775	18400	1	0.515375	0.950319	0.525849	#N/A	Excitatory
TRIM9	2	1	27781	23410	1	0.51649	0.950319	0.276213	#N/A	Excitatory
CEP295	6	7	13796	11606	0.755204	0.516559	0.950319	0.298132	#N/A	Excitatory
NEMF	6	6	37415	27223	0.794308	0.517295	0.950319	0.442289	#N/A	Excitatory
MLIP	6	3	30745	22172	0.854808	0.517744	0.950319	0.352769	#N/A	Excitatory
MAP7D2	2	1	12991	10712	1	0.525364	0.960148	0.733342	#N/A	Excitatory
DNAH1	6	4	14938	12996	0.923134	0.528329	0.961423	0.98614	#N/A	Excitatory
RB1CC1	3	2	25853	12404	1	0.54409	0.985873	0.686522	#N/A	Excitatory
ANK3	7	2	46727	21485	0.810199	0.551752	0.992555	0.478235	#N/A	Excitatory
KALRN	7	4	52370	39968	0.873701	0.552736	0.992555	0.60121	#N/A	Excitatory
ZSWIM8	3	1	16113	10601	0.928946	0.554947	0.992555	0.396746	#N/A	Excitatory
ABCA5	7	3	23411	14056	0.869572	0.557142	0.992555	0.512712	#N/A	Excitatory
ATP2B1	13	8	96817	72919	0.818156	0.559955	0.993393	0.609038	#N/A	Excitatory
ZNF292	13	9	39517	32083	0.878121	0.568069	0.996735	0.934543	#N/A	Excitatory
KIAA2026	4	3	23094	13146	1	0.57165	0.996735	0.858205	#N/A	Excitatory
NRXN3	4	5	15487	13129	0.80421	0.571901	0.996735	0.300198	#N/A	Excitatory
PLXNA2	4	4	17607	12253	0.876029	0.572956	0.996735	0.60728	#N/A	Excitatory
AP3B2	3	1	17898	11006	0.981072	0.573593	0.996735	0.61899	#N/A	Excitatory
PLEKHA5	8	4	29445	19204	0.888778	0.584693	1	0.600439	#N/A	Excitatory
USP9X	3	1	17755	10354	1	0.591603	1	0.424616	#N/A	Excitatory
GRIA2	8	4	98573	62790	0.920092	0.591854	1	0.514812	#N/A	Excitatory
ZRANB2	1	2	22591	19316	0.892037	0.595411	1	0.439082	#N/A	Excitatory
PTPRA	1	2	13547	10929	0.85225	0.598627	1	0.571082	#N/A	Excitatory
PFN2	1	2	13478	10709	0.841858	0.600234	1	0.413355	#N/A	Excitatory
CALCOCO1	1	1	19112	10077	1	0.600799	1	0.632844	#N/A	Excitatory
CCNI	1	2	23745	18516	0.829051	0.602673	1	0.378155	#N/A	Excitatory
USP4	4	3	13834	13527	1	0.613953	1	0.866424	#N/A	Excitatory
VPS13C	4	2	20166	14266	1	0.622965	1	0.434226	#N/A	Excitatory
DLGAP1	4	2	27441	19342	1	0.623977	1	0.789874	#N/A	Excitatory
DYNC1H1	7	5	67416	40336	0.996263	0.636064	1	0.947388	#N/A	Excitatory
SLF1	2	2	27067	17759	1	0.639685	1	0.598578	#N/A	Excitatory
TAGLN3	2	2	24735	15649	1	0.641962	1	0.564872	#N/A	Excitatory
DOPEY1	2	4	15569	16275	0.7234	0.642795	1	0.329431	#N/A	Excitatory
COX4I1	2	2	23002	14306	1	0.643753	1	0.607658	#N/A	Excitatory
SON	11	7	52756	39505	0.921357	0.644279	1	0.508571	#N/A	Excitatory
NIN	5	2	23081	13884	0.919752	0.648592	1	0.550401	#N/A	Excitatory
PSMC4	5	2	24138	13979	0.958044	0.656234	1	0.64626	#N/A	Excitatory
PTOV1	1	0	14949	10340	1	0.659416	1	0.344984	#N/A	Excitatory
PABPC1	1	0	17231	11842	1	0.660403	1	0.272999	#N/A	Excitatory
MDH1	1	0	45191	30945	1	0.660971	1	0.130468	#N/A	Excitatory
TUBB4A	1	0	45811	30781	1	0.664003	1	0.268732	#N/A	Excitatory
ARPP21	1	0	23184	15435	1	0.665527	1	0.299748	#N/A	Excitatory
TMEM130	1	0	32552	21474	1	0.667086	1	0.265299	#N/A	Excitatory
GPI	1	0	54088	35628	1	0.667343	1	0.277131	#N/A	Excitatory
EID1	1	0	17398	11374	1	0.668651	1	0.365498	#N/A	Excitatory
PHYHIP	1	0	18877	12266	1	0.669728	1	0.506098	#N/A	Excitatory
GBF1	3	3	15229	10495	0.965567	0.674347	1	0.781449	#N/A	Excitatory
RABEP1	3	3	16599	11293	0.953187	0.675808	1	0.695377	#N/A	Excitatory
ATP1B1	1	0	51454	32229	1	0.676542	1	0.273175	#N/A	Excitatory
HERC2	1	0	18803	11770	1	0.676662	1	0.320716	#N/A	Excitatory
LRRFIP1	6	4	25647	21352	0.978231	0.678877	1	0.746273	#N/A	Excitatory
FTL	1	0	22276	13538	1	0.682545	1	0.32331	#N/A	Excitatory
SLC25A3	1	0	35008	21138	1	0.683886	1	0.259922	#N/A	Excitatory
TMEM59L	1	0	47765	28831	1	0.683957	1	0.332796	#N/A	Excitatory
VDAC3	1	0	19163	11304	1	0.688826	1	0.26095	#N/A	Excitatory
CLK1	1	0	23932	14116	1	0.688845	1	0.263104	#N/A	Excitatory
AP2M1	1	0	19257	11316	1	0.689658	1	0.317266	#N/A	Excitatory
SLC25A6	1	0	18002	10577	1	0.689689	1	0.331695	#N/A	Excitatory
CCT7	1	0	18197	10681	1	0.689905	1	0.317403	#N/A	Excitatory
CPNE1	1	0	17968	10420	1	0.692567	1	0.351353	#N/A	Excitatory
GDI1	1	0	44883	25783	1	0.694697	1	0.425096	#N/A	Excitatory
ACTG1	1	0	28123	16118	1	0.695219	1	0.277331	#N/A	Excitatory
HSP90AB1	4	4	129211	97616	0.96745	0.696688	1	0.665761	#N/A	Excitatory
ENO2	1	0	51858	29508	1	0.696863	1	0.419295	#N/A	Excitatory
CASP8AP2	4	4	14069	10499	0.953798	0.697267	1	0.496019	#N/A	Excitatory
GRIA3	4	4	21799	16268	0.953795	0.697289	1	0.917744	#N/A	Excitatory
EIF4A2	1	0	36068	20449	1	0.697697	1	0.427396	#N/A	Excitatory
CDC37	1	0	28207	15672	1	0.702438	1	0.257799	#N/A	Excitatory
ZNF692	1	0	27825	15430	1	0.702897	1	0.424346	#N/A	Excitatory
PHF3	7	3	26606	15057	0.940253	0.703494	1	0.663578	#N/A	Excitatory
KIF1A	7	4	60467	40849	1	0.713255	1	0.74643	#N/A	Excitatory
NISCH	5	6	49091	45369	0.895978	0.716312	1	0.628551	#N/A	Excitatory
PI4KA	5	5	36640	28762	0.94809	0.716618	1	0.688679	#N/A	Excitatory
ZNF106	5	4	31412	20188	1	0.717717	1	0.806734	#N/A	Excitatory
AHI1	5	5	107388	82478	0.920744	0.718093	1	0.851022	#N/A	Excitatory
RPL4	1	0	20470	10389	1	0.725317	1	0.338778	#N/A	Excitatory
PURA	1	1	14332	14375	1	0.72852	1	0.848652	#N/A	Excitatory
PHIP	8	4	34007	20216	1	0.730386	1	0.526284	#N/A	Excitatory
DOCK3	9	6	18636	14342	0.990356	0.737954	1	0.757837	#N/A	Excitatory
HNRNPM	2	1	17378	13748	1	0.74494	1	0.866798	#N/A	Excitatory
STXBP5L	7	6	42700	30043	0.941233	0.749146	1	0.683919	#N/A	Excitatory
TUBA4A	2	1	34582	26540	1	0.7493	1	0.88724	#N/A	Excitatory
JMJD1C	10	6	49063	33896	0.984866	0.751605	1	0.812335	#N/A	Excitatory
WASF1	2	1	28625	21535	1	0.752436	1	0.734361	#N/A	Excitatory
PRPF38B	2	1	22965	16815	1	0.757053	1	0.823169	#N/A	Excitatory
AKAP11	8	5	24014	13560	1	0.758565	1	0.987712	#N/A	Excitatory
PCM1	8	6	31981	21011	1	0.758676	1	0.647071	#N/A	Excitatory
COG1	2	1	17835	12332	1	0.76808	1	0.739537	#N/A	Excitatory
ANK2	12	6	47957	27655	0.967464	0.772727	1	0.409046	#N/A	Excitatory
SARS	1	1	16560	10914	1	0.775982	1	0.921375	#N/A	Excitatory
SETD5	1	1	30588	20055	1	0.776041	1	0.708157	#N/A	Excitatory
GARS	1	1	15736	10290	1	0.776063	1	0.597534	#N/A	Excitatory
GABRB1	1	1	17732	11036	1	0.777559	1	0.68784	#N/A	Excitatory
PREPL	1	1	19789	11926	1	0.779456	1	0.832893	#N/A	Excitatory
NCDN	1	1	20378	12132	1	0.780368	1	0.793188	#N/A	Excitatory
AAK1	3	1	22477	12870	1	0.783985	1	0.6718	#N/A	Excitatory
ATF6B	3	2	18698	14903	1	0.793867	1	0.83087	#N/A	Excitatory
TRANK1	3	2	17695	13757	1	0.797986	1	0.876183	#N/A	Excitatory
TARBP1	3	2	13765	10461	1	0.802089	1	0.895061	#N/A	Excitatory
CAMK2A	2	2	49049	36349	1	0.804681	1	0.60926	#N/A	Excitatory
PWP1	2	2	20236	14695	1	0.805025	1	0.849844	#N/A	Excitatory
TUBB4B	2	2	36896	26485	1	0.805383	1	0.842297	#N/A	Excitatory
UBA1	2	2	41511	29386	1	0.805948	1	0.5753	#N/A	Excitatory
PFKP	2	1	33912	15939	1	0.806142	1	0.798937	#N/A	Excitatory
SCN1A	2	2	21978	15402	1	0.806448	1	0.740766	#N/A	Excitatory
NUMA1	2	3	11789	10808	0.922682	0.807615	1	0.553812	#N/A	Excitatory
NRDC	2	2	19732	13510	1	0.807932	1	0.712756	#N/A	Excitatory
MAP6	4	3	20535	18220	1	0.81035	1	0.791509	#N/A	Excitatory
RASAL2	4	2	18359	12182	1	0.810628	1	0.661491	#N/A	Excitatory
ITPR1	4	3	22181	19337	1	0.812173	1	0.744995	#N/A	Excitatory
RTN4	4	2	63741	40878	1	0.814468	1	0.62535	#N/A	Excitatory
AFF4	4	2	25892	16242	1	0.81743	1	0.900741	#N/A	Excitatory
RAPGEF2	4	2	16842	10344	1	0.820612	1	0.809658	#N/A	Excitatory
TCERG1	4	3	38949	31377	1	0.823321	1	0.970439	#N/A	Excitatory
UBE3A	3	3	17399	13842	1	0.824521	1	0.77772	#N/A	Excitatory
NEIL1	3	2	17594	10243	1	0.82491	1	0.872672	#N/A	Excitatory
VPS13B	3	3	13201	10232	1	0.824943	1	0.74864	#N/A	Excitatory
EXOSC10	3	4	17632	17082	0.966624	0.824953	1	0.766449	#N/A	Excitatory
FAM120B	3	2	22998	13287	1	0.825147	1	0.811685	#N/A	Excitatory
UGGT2	5	4	15948	13558	1	0.836311	1	0.991214	#N/A	Excitatory
SYNE1	21	14	95255	60295	1	0.836955	1	0.949171	#N/A	Excitatory
DMD	5	3	34071	22877	1	0.838239	1	0.725525	#N/A	Excitatory
GPATCH8	5	3	41348	27721	1	0.838477	1	0.664709	#N/A	Excitatory
PDE4DIP	4	4	45260	36961	1	0.839565	1	0.712699	#N/A	Excitatory
KIF5C	6	3	24260	14708	1	0.843784	1	0.706054	#N/A	Excitatory
RSF1	6	4	21227	15226	1	0.850361	1	0.698412	#N/A	Excitatory
PRPF8	6	3	28180	16150	1	0.850552	1	0.684546	#N/A	Excitatory
DDX17	5	4	38577	27210	1	0.851067	1	0.834965	#N/A	Excitatory
OMG	5	4	18907	12780	1	0.852579	1	0.813625	#N/A	Excitatory
PCNT	7	5	49366	38664	1	0.855298	1	0.826361	#N/A	Excitatory
RBBP6	7	5	27119	20785	1	0.857604	1	0.489591	#N/A	Excitatory
PDS5B	7	4	22486	12134	1	0.868724	1	0.912185	#N/A	Excitatory
DST	15	7	111039	56179	1	0.899709	1	0.532471	#N/A	Excitatory
HERC1	14	14	56744	51638	0.951903	0.901476	1	0.698949	#N/A	Excitatory
ANKRD26	8	6	34618	26306	1	1	1	0.956615	#N/A	Excitatory
ANKRD36	4	3	62040	47012	1	1	1	0.925344	#N/A	Excitatory
AP3D1	1	1	14391	12839	1	1	1	0.832538	#N/A	Excitatory
ARHGAP21	2	1	26637	13923	1	1	1	0.971658	#N/A	Excitatory
ATXN2	2	1	19753	11119	1	1	1	0.982374	#N/A	Excitatory
BDP1	10	7	56214	38308	1	1	1	0.824633	#N/A	Excitatory
BEX3	1	1	21626	17400	1	1	1	0.893476	#N/A	Excitatory
BOD1L1	2	2	22254	17602	1	1	1	0.761737	#N/A	Excitatory
CA11	2	1	21300	12886	1	1	1	0.820615	#N/A	Excitatory
CAMK2G	1	1	35560	25899	1	1	1	0.693226	#N/A	Excitatory
CAP2	2	1	21056	12757	1	1	1	0.702156	#N/A	Excitatory
CCDC85B	3	3	13411	12202	1	1	1	0.990646	#N/A	Excitatory
CELSR3	4	3	15393	11796	1	1	1	0.81153	#N/A	Excitatory
CHD2	2	2	17599	13722	1	1	1	0.787833	#N/A	Excitatory
CHD9	4	2	35210	18506	1	1	1	0.78108	#N/A	Excitatory
DDX1	1	1	15353	10440	1	1	1	0.561284	#N/A	Excitatory
DLG2	1	2	13852	13935	1	1	1	0.379227	#N/A	Excitatory
EIF3A	2	1	18976	12490	1	1	1	0.96978	#N/A	Excitatory
EPB41L2	2	2	24581	18894	1	1	1	0.765082	#N/A	Excitatory
FAM217B	1	1	11952	11103	1	1	1	0.91791	#N/A	Excitatory
GABBR2	1	1	19095	13277	1	1	1	0.879829	#N/A	Excitatory
GABRA1	1	0	26589	11441	1	1	1	0.287806	#N/A	Excitatory
GON4L	2	1	27455	16828	1	1	1	0.917066	#N/A	Excitatory
GPRASP1	2	2	17666	13755	1	1	1	0.948478	#N/A	Excitatory
GRIPAP1	1	1	11586	10801	1	1	1	0.996044	#N/A	Excitatory
GUK1	2	1	23469	15265	1	1	1	0.742307	#N/A	Excitatory
HUWE1	5	3	30803	19520	1	1	1	0.997543	#N/A	Excitatory
KCNH3	1	2	23550	26125	1	1	1	0.724185	#N/A	Excitatory
KDM5A	5	2	23256	10877	1	1	1	0.403459	#N/A	Excitatory
KMT2A	17	9	65105	35865	1	1	1	0.629565	#N/A	Excitatory
MADD	4	2	18020	10464	1	1	1	0.672111	#N/A	Excitatory
MAP1A	11	8	92038	66519	1	1	1	0.746309	#N/A	Excitatory
MAST1	6	4	23482	16617	1	1	1	0.932127	#N/A	Excitatory
MICAL2	5	3	22315	13477	1	1	1	0.98386	#N/A	Excitatory
MPHOSPH8	2	2	47147	40748	1	1	1	0.904069	#N/A	Excitatory
NAP1L3	1	1	15478	10817	1	1	1	0.86981	#N/A	Excitatory
NBAS	1	1	12374	11038	1	1	1	0.781252	#N/A	Excitatory
NRXN1	2	2	32420	28199	1	1	1	0.707323	#N/A	Excitatory
NTRK3	2	2	18279	13832	1	1	1	0.889342	#N/A	Excitatory
P4HTM	2	2	21226	15944	1	1	1	0.850309	#N/A	Excitatory
PLEKHA1	2	2	12879	10333	1	1	1	0.535197	#N/A	Excitatory
POGZ	3	3	11983	11651	1	1	1	0.85459	#N/A	Excitatory
PPP1R12A	4	2	34745	18742	1	1	1	0.75342	#N/A	Excitatory
PSMC3	1	1	11049	10251	1	1	1	0.848058	#N/A	Excitatory
PTK2	1	1	14602	11211	1	1	1	0.914528	#N/A	Excitatory
PTK2B	4	2	33275	18547	1	1	1	0.915213	#N/A	Excitatory
RIMS2	9	6	44199	30121	1	1	1	0.875282	#N/A	Excitatory
RPL3	1	1	29110	20414	1	1	1	0.846983	#N/A	Excitatory
SARAF	1	0	28799	14046	1	1	1	0.278009	#N/A	Excitatory
SCAPER	1	1	20153	15974	1	1	1	0.673803	#N/A	Excitatory
SCG5	2	1	28912	17903	1	1	1	0.845172	#N/A	Excitatory
SETD2	2	1	21921	14278	1	1	1	0.704784	#N/A	Excitatory
SLC39A10	1	1	15745	12330	1	1	1	0.979475	#N/A	Excitatory
SLU7	4	4	17277	16675	1	1	1	0.794996	#N/A	Excitatory
SPECC1	2	2	24004	18411	1	1	1	0.578773	#N/A	Excitatory
SPTBN1	8	5	30634	20227	1	1	1	0.759497	#N/A	Excitatory
SREK1	2	1	19904	10827	1	1	1	0.786914	#N/A	Excitatory
SRRM1	1	1	13630	11767	1	1	1	0.907812	#N/A	Excitatory
STMN1	1	1	30267	22514	1	1	1	0.976851	#N/A	Excitatory
TAOK3	6	3	31849	17759	1	1	1	0.710838	#N/A	Excitatory
TSC22D1	2	1	16438	10106	1	1	1	0.459938	#N/A	Excitatory
UNC79	5	5	23109	20145	1	1	1	0.951829	#N/A	Excitatory
YLPM1	4	3	23163	17311	1	1	1	0.917918	#N/A	Excitatory
ZNF638	5	3	48003	31424	1	1	1	0.647231	#N/A	Excitatory

### Sheet: Inhibitory
symbol	case.hits	ctrl.hits	case.nbp	ctrl.nbp	cpval	bpval	qvalue	p.poisson	celltype
MYCBP2	6	0	22664	11050	0.20218	0.00517745	0.0776617	0.0184953	Inhibitory
SYNE1	5	4	30530	13505	0.592891	0.134736	0.809634	0.666055	Inhibitory
SPTAN1	2	0	19272	13955	0.626239	0.161927	0.809634	0.20468	Inhibitory
TTC3	2	0	27532	15614	0.741975	0.259568	0.812725	0.113946	Inhibitory
HSP90AB1	2	0	27548	15256	0.753381	0.270908	0.812725	0.250159	Inhibitory
PNISR	2	0	35155	17444	0.806297	0.460738	1	0.183817	Inhibitory
KMT2A	2	2	16195	10027	1	0.644291	1	0.95325	Inhibitory
ZNF292	5	2	21791	13177	0.914471	0.647712	1	0.502851	Inhibitory
SPARCL1	1	0	25720	15680	1	0.681907	1	0.213357	Inhibitory
AHI1	1	1	24891	21500	1	1	1	0.839715	Inhibitory
AKAP9	4	3	18614	13993	1	1	1	0.879506	Inhibitory
DST	5	3	28164	17919	1	1	1	0.382515	Inhibitory
MAP1A	3	2	18038	11726	1	1	1	0.856361	Inhibitory
PCLO	8	4	30810	17026	1	1	1	0.7918	Inhibitory
SRRM2	1	1	24645	17805	1	1	1	0.944146	Inhibitory

### Sheet: Glial
symbol	case.hits	ctrl.hits	case.nbp	ctrl.nbp	cpval	bpval	qvalue	p.poisson	p.high.ratio	celltype
MACF1	64	19	211603	163230	0.000229304	9.0632e-11	6.24455e-08	0.000203437	0.0006	Glial
CNP	8	0	46455	50605	0.00937578	5.60102e-07	0.000192955	0.000735001	0.0001	Glial
ANKRD12	7	0	42799	37095	0.037151	2.81084e-05	0.00411372	0.00154266	0.0032	Glial
GOLGA4	29	10	46143	39890	0.0149223	2.8764e-05	0.00411372	0.0107851	0.0279	Glial
ATG13	8	1	10369	13689	0.0148252	2.98528e-05	0.00411372	0.00415286	0.0387	Glial
ATF6B	6	0	14196	14121	0.0419052	8.58984e-05	0.00860393	0.00450589	0.0027	Glial
CRYAB	6	0	55988	55541	0.0422181	8.7413e-05	0.00860393	0.00616458	0.0019	Glial
NAV1	11	2	46789	44029	0.0348569	0.000124824	0.0107505	0.0194209	0.0014	Glial
HECTD4	8	1	14371	15308	0.0361423	0.000149586	0.0114516	0.0119159	0.0155	Glial
CEP350	20	6	38425	31636	0.038951	0.000210887	0.0145301	0.0076286	0.0307	Glial
ARHGAP21	13	3	48687	43300	0.0434864	0.00025007	0.0156635	0.0064767	0.0027	Glial
DYNC1H1	36	10	63317	36174	0.0564366	0.000336567	0.0182129	0.00343522	0.1298	Glial
ANK2	17	6	22860	22957	0.0362003	0.00034364	0.0182129	0.0254101	0.0774	Glial
ZFYVE16	5	0	12478	13193	0.0640869	0.000444793	0.0216867	0.0060921	0.0075	Glial
C16orf88	13	3	38607	32149	0.0584157	0.000475502	0.0216867	0.0400337	0.0174	Glial
ATP5B	8	1	19765	17788	0.065134	0.00050361	0.0216867	0.00946172	0.018	Glial
DIP2A	8	2	17224	21179	0.0552842	0.000964096	0.0379541	0.0685328	0.0244	Glial
APP	10	3	18231	20905	0.0555574	0.000991545	0.0379541	0.0212286	0.0652	Glial
USP11	8	1	15817	12783	0.0908447	0.00106253	0.0385306	0.0062285	0.0413	Glial
LRP1	7	13	64247	40686	0.0294445	0.00126278	0.0435028	0.0837708	0.9952	Glial
GBF1	10	3	14240	14488	0.0901178	0.00249155	0.0817465	0.156973	#N/A	Glial
PABPC1	4	0	11154	11536	0.125113	0.0031752	0.0994414	0.0185207	#N/A	Glial
GPATCH8	12	3	24323	17965	0.133609	0.00392192	0.114445	0.0616094	#N/A	Glial
YLPM1	3	6	30276	15538	0.084883	0.00419615	0.114445	0.144402	#N/A	Glial
CLU	11	3	72810	59875	0.130235	0.00441971	0.114445	0.0837474	#N/A	Glial
NBEAL1	10	3	14184	13332	0.120491	0.00447021	0.114445	0.281713	#N/A	Glial
MPDZ	6	1	20487	20527	0.129964	0.00448478	0.114445	0.0444419	#N/A	Glial
DNAJC6	5	1	11227	14163	0.129047	0.00578254	0.142292	0.0412021	#N/A	Glial
AMER2	7	1	24646	18419	0.169737	0.00629162	0.14771	0.064945	#N/A	Glial
KMT2A	28	10	54604	35993	0.127613	0.00643149	0.14771	0.0593661	#N/A	Glial
FNBP1	6	2	16444	22662	0.126118	0.00706135	0.152822	0.0970216	#N/A	Glial
GON4L	13	4	26028	20794	0.13665	0.0070977	0.152822	0.0420692	#N/A	Glial
ALMS1	7	1	14328	10393	0.182114	0.00745043	0.155556	0.162121	#N/A	Glial
ZNF292	29	12	59434	43378	0.129244	0.00842293	0.170688	0.0681007	#N/A	Glial
TPCN1	5	1	14056	15658	0.174288	0.0102529	0.201836	0.0424082	#N/A	Glial
CADM1	3	0	13417	15818	0.193187	0.01105	0.211484	0.0285682	#N/A	Glial
OSBPL1A	7	3	20358	27226	0.155684	0.0117042	0.217951	0.178807	#N/A	Glial
NEMF	9	3	33357	31308	0.182169	0.012197	0.219485	0.269457	#N/A	Glial
PHLPP1	6	1	17731	14529	0.209388	0.0125999	0.219485	0.044083	#N/A	Glial
SPOCK3	2	9	20544	19401	0.0568586	0.0129851	0.219485	0.034457	#N/A	Glial
CTB-43P18.3	7	1	22014	14426	0.22819	0.0130608	0.219485	0.0911638	#N/A	Glial
USP4	3	7	19511	12884	0.103177	0.013713	0.224959	0.0366807	#N/A	Glial
COPA	11	3	28625	20878	0.193233	0.0149072	0.22778	0.127043	#N/A	Glial
FEZ1	7	4	21069	33567	0.161947	0.0151711	0.22778	0.0659255	#N/A	Glial
TRIM2	9	3	35811	32445	0.202685	0.0151997	0.22778	0.0831315	#N/A	Glial
NASP	4	0	42436	29807	0.24268	0.0152074	0.22778	0.0538087	#N/A	Glial
GAB1	1	5	14501	10156	0.0925005	0.0158838	0.23285	0.0230339	#N/A	Glial
ANO4	5	1	12188	12006	0.227778	0.0176735	0.253076	0.0302912	#N/A	Glial
PEBP1	3	0	24253	24632	0.24277	0.0180568	0.253076	0.0295368	#N/A	Glial
PTGDS	3	0	113523	114699	0.244576	0.0183654	0.253076	0.0889549	#N/A	Glial
RNPC3	5	1	13422	12927	0.238513	0.0194798	0.253895	0.183781	#N/A	Glial
NCOR1	10	3	51571	41764	0.196258	0.0197812	0.253895	0.0633181	#N/A	Glial
BBX	10	3	19860	15929	0.202139	0.0202731	0.253895	0.109374	#N/A	Glial
CADM2	6	1	16721	12416	0.257138	0.0203243	0.253895	0.129306	#N/A	Glial
ATM	10	3	27879	22263	0.204787	0.0205259	0.253895	0.139981	#N/A	Glial
HSPA2	7	3	21159	25436	0.213503	0.0206359	0.253895	0.15124	#N/A	Glial
U2SURP	6	1	28243	20605	0.26626	0.0220977	0.264907	0.0931148	#N/A	Glial
RSF1	7	2	14467	12818	0.248563	0.0225741	0.264907	0.216525	#N/A	Glial
SORL1	11	4	23412	19489	0.230226	0.0226844	0.264907	0.267377	#N/A	Glial
SPP1	4	11	69847	65006	0.0911831	0.0244458	0.280719	0.0757071	#N/A	Glial
ZNF462	8	3	15812	15319	0.248763	0.0254305	0.284016	0.110692	#N/A	Glial
PLXNB1	8	13	60130	46264	0.138195	0.0255573	0.284016	0.183624	#N/A	Glial
AKAP9	28	14	71428	57381	0.1913	0.026596	0.285335	0.208595	#N/A	Glial
ZEB2	3	0	23698	21303	0.287348	0.0266659	0.285335	0.0869822	#N/A	Glial
KMT2C	3	0	86224	76714	0.291248	0.0275474	0.285335	0.0727468	#N/A	Glial
PREX1	6	2	30228	31550	0.26215	0.0275577	0.285335	0.249461	#N/A	Glial
FRYL	23	14	53262	52993	0.193768	0.0277467	0.285335	0.219176	#N/A	Glial
ARHGAP32	5	7	22373	13016	0.211781	0.0304033	0.302046	0.439052	#N/A	Glial
CPM	3	0	12632	10782	0.307298	0.0313493	0.302046	0.0353281	#N/A	Glial
LENG8	1	8	14627	16245	0.0650433	0.0317169	0.302046	0.0263115	#N/A	Glial
SFSWAP	3	0	17636	14958	0.309757	0.0319738	0.302046	0.0521516	#N/A	Glial
MYRF	2	6	26920	20169	0.138538	0.031988	0.302046	0.0795958	#N/A	Glial
PPP1R12B	4	1	11021	12660	0.293031	0.032287	0.302046	0.333857	#N/A	Glial
BCL2L2-PABPN1	5	1	14844	12631	0.302725	0.0327551	0.302046	0.139052	#N/A	Glial
TRIP11	6	2	13112	13129	0.288134	0.0332959	0.302046	0.146534	#N/A	Glial
CLDND1	4	1	38392	43723	0.297536	0.0333172	0.302046	0.158183	#N/A	Glial
GBA2	5	1	14525	12103	0.314452	0.0356735	0.319208	0.0857223	#N/A	Glial
ZNF106	7	2	20496	16507	0.309794	0.0364021	0.320572	0.153924	#N/A	Glial
SPTBN1	12	7	24738	27810	0.240318	0.0367565	0.320572	0.572531	#N/A	Glial
XPO6	9	3	23090	18443	0.288129	0.0387798	0.33104	0.184376	#N/A	Glial
CEP170	3	0	15661	12430	0.336169	0.0391955	0.33104	0.109119	#N/A	Glial
GPM6B	9	4	52879	52317	0.27569	0.0401949	0.33104	0.480589	#N/A	Glial
C10orf90	6	3	23200	29655	0.298023	0.0404437	0.33104	0.222267	#N/A	Glial
KIF13A	6	2	11354	10850	0.31905	0.0410072	0.33104	0.144182	#N/A	Glial
NFAT5	3	0	13498	10539	0.342835	0.0411923	0.33104	0.0764463	#N/A	Glial
TOGARAM1	6	2	12555	11955	0.321469	0.0416579	0.33104	0.103467	#N/A	Glial
CCP110	21	9	54345	39091	0.258877	0.0421013	0.33104	0.184059	#N/A	Glial
ITPR2	1	6	26072	24094	0.105822	0.0422808	0.33104	0.0594074	#N/A	Glial
TMEFF2	2	6	13563	10491	0.151792	0.0434421	0.336311	0.101038	#N/A	Glial
ITM2B	2	6	41304	31692	0.148301	0.0439585	0.336527	0.0536403	#N/A	Glial
PDE4DIP	7	9	59398	36653	0.217916	0.0450411	0.341026	0.0920575	#N/A	Glial
MAG	6	3	47161	58390	0.321504	0.0465082	0.346191	0.23474	#N/A	Glial
HEPN1	6	2	34345	31784	0.34123	0.0471938	0.346191	0.425965	#N/A	Glial
USP34	13	6	35581	31278	0.272196	0.0472307	0.346191	0.317999	#N/A	Glial
USP54	17	9	43988	39695	0.265938	0.0484364	0.347928	0.15978	#N/A	Glial
ELOVL1	8	3	21396	19391	0.296461	0.0484777	0.347928	0.291518	#N/A	Glial
RNF130	2	0	15290	18772	0.391949	0.0495271	0.349007	0.0631836	#N/A	Glial
SEMA3B	9	4	33885	31877	0.317494	0.0496411	0.349007	0.150029	#N/A	Glial
PCM1	5	13	30998	33338	0.134569	0.0508965	0.354219	0.113201	#N/A	Glial
CD47	2	0	10351	12444	0.400683	0.0520972	0.35895	0.0830721	#N/A	Glial
PTPRK	4	1	20771	20507	0.378839	0.054997	0.365245	0.131777	#N/A	Glial
DYNC1LI2	5	1	19064	14221	0.380193	0.0552126	0.365245	0.120143	#N/A	Glial
GLUL	10	7	40652	55808	0.251383	0.0559909	0.365245	0.449288	#N/A	Glial
SZT2	1	5	19522	16971	0.161752	0.0563677	0.365245	0.442578	#N/A	Glial
SEPT8	1	3	23395	13482	0.281419	0.0564243	0.365245	0.0953117	#N/A	Glial
TCF4	2	0	17788	20550	0.417344	0.0573078	0.365245	0.187085	#N/A	Glial
PRPF40A	2	5	20252	14444	0.224079	0.0573182	0.365245	0.186357	#N/A	Glial
ZFHX4	18	7	31280	20871	0.306644	0.057582	0.365245	0.198459	#N/A	Glial
RALGDS	3	1	12705	17703	0.400896	0.0577819	0.365245	0.287439	#N/A	Glial
PHGDH	2	0	14336	16290	0.424355	0.0596065	0.373354	0.248028	#N/A	Glial
THOC2	6	12	37430	34372	0.173766	0.0609	0.378019	0.0857955	#N/A	Glial
MCM3AP	10	2	26003	12765	0.372805	0.0631279	0.388349	0.0679593	#N/A	Glial
MDN1	12	5	34403	27237	0.325928	0.0646496	0.392968	0.191553	#N/A	Glial
C5orf42	8	10	22232	14578	0.253276	0.0650194	0.392968	0.320074	#N/A	Glial
SLC1A2	2	0	26714	29145	0.44169	0.065613	0.393108	0.0895359	#N/A	Glial
CSRP1	3	1	12932	17067	0.433614	0.0675841	0.401426	0.207955	#N/A	Glial
ZFR	10	4	23052	18401	0.356485	0.068291	0.402158	0.0968047	#N/A	Glial
MBP	2	0	95272	101664	0.451213	0.0691066	0.403512	0.0810002	#N/A	Glial
UBR2	4	7	19945	14412	0.249372	0.0697914	0.404002	0.208448	#N/A	Glial
PNN	7	12	34032	29266	0.211612	0.0703632	0.404002	0.0767182	#N/A	Glial
ADGRV1	17	6	64662	39568	0.337771	0.0726679	0.413786	0.149977	#N/A	Glial
ENDOD1	5	1	17669	12207	0.429473	0.0736785	0.414236	0.138437	#N/A	Glial
GRIA2	3	9	26792	27906	0.169784	0.0739492	0.414236	0.138921	#N/A	Glial
NUP214	5	3	12211	16705	0.422167	0.0764187	0.41623	0.4872	#N/A	Glial
DOPEY1	7	4	10929	13121	0.36349	0.0770362	0.41623	0.252068	#N/A	Glial
EID1	4	1	12601	11234	0.442917	0.0772521	0.41623	0.288085	#N/A	Glial
ZFC3H1	7	2	17367	12460	0.394672	0.077925	0.41623	0.0736846	#N/A	Glial
CELSR2	9	3	26309	19405	0.35201	0.078206	0.41623	0.128333	#N/A	Glial
MAT2A	1	6	43984	45589	0.14303	0.0786202	0.41623	0.046163	#N/A	Glial
PSD3	2	0	11847	11928	0.476564	0.0790488	0.41623	0.0528322	#N/A	Glial
DMTF1	2	0	22943	23089	0.476744	0.079138	0.41623	0.161825	#N/A	Glial
HSP90B1	7	3	16552	15654	0.38945	0.0805117	0.420247	0.142025	#N/A	Glial
PNISR	17	8	115038	86897	0.361748	0.0811932	0.420617	0.23529	#N/A	Glial
LTN1	9	4	11375	10215	0.359368	0.0823822	0.423592	0.54612	#N/A	Glial
SEPT7	2	0	41676	41046	0.486221	0.0831439	0.424342	0.108296	#N/A	Glial
PIDD1	2	0	14895	14618	0.487812	0.0838134	0.424614	0.220578	#N/A	Glial
OGT	9	3	16983	11975	0.391483	0.0861331	0.429283	0.116192	#N/A	Glial
UACA	9	4	16180	14166	0.383354	0.0876172	0.429283	0.18143	#N/A	Glial
STARD9	11	6	27089	26405	0.358998	0.0877677	0.429283	0.551644	#N/A	Glial
ZBTB38	11	8	11886	14881	0.34109	0.0879404	0.429283	0.317948	#N/A	Glial
NBEA	2	0	10538	10121	0.497392	0.0880249	0.429283	0.139618	#N/A	Glial
LGALS3BP	3	1	14739	17671	0.494211	0.0884735	0.429283	0.543947	#N/A	Glial
SRCAP	9	11	28628	20160	0.310148	0.0896767	0.429919	0.401823	#N/A	Glial
KCNH8	4	2	24532	31300	0.4775	0.0898525	0.429919	0.197141	#N/A	Glial
NELFE	2	0	13288	12498	0.506682	0.0922805	0.437846	0.081976	#N/A	Glial
SARS	3	1	10189	11958	0.508157	0.0937921	0.437846	0.342296	#N/A	Glial
IBTK	1	0	11145	21725	0.733914	0.0941694	0.437846	0.136505	#N/A	Glial
PI4KA	6	2	12482	10755	0.39391	0.0946012	0.437846	0.190262	#N/A	Glial
RBPJ	4	2	17145	21515	0.490554	0.0946867	0.437846	0.1409	#N/A	Glial
SRRM2	38	18	193884	124386	0.353828	0.0967812	0.439091	0.172459	#N/A	Glial
TET2	3	7	15796	13623	0.235948	0.0973444	0.439091	0.0509315	#N/A	Glial
KIDINS220	3	9	27123	28749	0.179295	0.0991919	0.439091	0.034614	#N/A	Glial
AKAP6	8	12	24812	20599	0.275681	0.0993619	0.439091	0.256171	#N/A	Glial
DYNC2H1	6	3	14403	16068	0.40563	0.0997679	0.439091	0.326067	#N/A	Glial
EPRS	6	4	14628	20338	0.398818	0.100352	0.439091	0.668647	#N/A	Glial
DENND4A	11	7	11835	12553	0.405472	0.101263	0.439091	0.465692	#N/A	Glial
ATAD2B	6	3	11866	13111	0.413959	0.101684	0.439091	0.245738	#N/A	Glial
PRUNE2	19	16	46347	57587	0.325411	0.101804	0.439091	0.773992	#N/A	Glial
ATF7IP	4	1	18551	15164	0.500892	0.101805	0.439091	0.239359	#N/A	Glial
ZNF638	19	13	58509	59828	0.343732	0.101966	0.439091	0.294119	#N/A	Glial
MRPS5	6	3	19843	21585	0.427572	0.10508	0.44969	0.316097	#N/A	Glial
EPB41L2	1	5	11873	11267	0.197379	0.106354	0.452331	0.0837813	#N/A	Glial
HSD17B4	2	0	17422	15310	0.53718	0.107337	0.453714	0.0320837	#N/A	Glial
SMG1	12	5	21756	16137	0.39368	0.108022	0.453822	0.345349	#N/A	Glial
BTAF1	12	10	18022	24220	0.362347	0.110421	0.456047	0.250656	#N/A	Glial
KIAA2026	12	7	21143	20633	0.38747	0.11078	0.456047	0.292179	#N/A	Glial
CST3	2	0	15596	13481	0.544662	0.111294	0.456047	0.104678	#N/A	Glial
FMNL2	8	3	24580	19335	0.414733	0.111412	0.456047	0.330149	#N/A	Glial
SF3B1	19	20	65458	48000	0.330912	0.111861	0.456047	0.619003	#N/A	Glial
SRSF11	6	2	47773	37708	0.463767	0.113306	0.4578	0.123096	#N/A	Glial
BBS2	6	2	24321	19174	0.464799	0.113619	0.4578	0.197323	#N/A	Glial
WSB1	4	8	72564	64070	0.278633	0.115871	0.460675	0.193322	#N/A	Glial
AGTPBP1	4	9	13356	13057	0.250198	0.115917	0.460675	0.292951	#N/A	Glial
ZNF207	2	0	13639	11552	0.553916	0.116339	0.460675	0.0591899	#N/A	Glial
ZBED6	4	5	19067	10997	0.40332	0.117373	0.46072	0.51354	#N/A	Glial
KIAA0100	4	8	13546	11685	0.260939	0.117688	0.46072	0.203569	#N/A	Glial
HECTD1	15	6	25087	16571	0.408751	0.120212	0.466574	0.231593	#N/A	Glial
TOM1L2	2	0	15749	13115	0.561639	0.120688	0.466574	0.124482	#N/A	Glial
KIF1B	10	5	31611	27702	0.435932	0.121215	0.466574	0.351475	#N/A	Glial
ANKRD17	10	6	22887	23284	0.432923	0.122636	0.469422	0.304926	#N/A	Glial
ILF3	2	0	23601	19403	0.567498	0.124075	0.472308	0.213447	#N/A	Glial
COLGALT2	3	1	10648	11217	0.580886	0.125033	0.472453	0.223593	#N/A	Glial
HERC2	3	4	26185	15148	0.463582	0.125485	0.472453	0.430003	#N/A	Glial
ARFGEF3	13	5	24731	16219	0.432503	0.131676	0.49307	0.210398	#N/A	Glial
COL4A5	2	6	16896	16492	0.273627	0.134649	0.496197	0.228161	#N/A	Glial
DNHD1	8	4	18076	16295	0.491936	0.135121	0.496197	0.442002	#N/A	Glial
ANKRD36C	2	5	52161	43027	0.310382	0.135234	0.496197	0.118757	#N/A	Glial
DOCK9	5	2	46827	46166	0.46107	0.135993	0.496197	0.361259	#N/A	Glial
DDX46	2	0	13485	10615	0.58749	0.136112	0.496197	0.124567	#N/A	Glial
SPEN	7	13	33699	34134	0.276087	0.137065	0.497039	0.0968775	#N/A	Glial
KTN1	11	4	16163	10675	0.439387	0.139807	0.501996	0.240554	#N/A	Glial
DOCK1	8	4	21350	19003	0.505736	0.139889	0.501996	0.184362	#N/A	Glial
ALK	3	1	28011	28186	0.612732	0.140636	0.502065	0.119432	#N/A	Glial
PLP1	1	5	87499	91395	0.24134	0.141831	0.502817	0.0820408	#N/A	Glial
FADS1	5	2	14714	14033	0.488139	0.142307	0.502817	0.203256	#N/A	Glial
EMSY	5	2	17953	16985	0.494768	0.14406	0.506414	0.319368	#N/A	Glial
DST	93	63	521123	413408	0.374497	0.147203	0.514838	0.272388	#N/A	Glial
PLEKHG3	4	6	20396	14496	0.388056	0.148754	0.517634	0.411049	#N/A	Glial
ANK3	6	12	73057	78083	0.299311	0.152015	0.524633	0.190869	#N/A	Glial
PBRM1	7	4	16111	17421	0.4636	0.152288	0.524633	0.891212	#N/A	Glial
GAPDH	3	1	36003	34950	0.63812	0.153905	0.527566	0.304989	#N/A	Glial
SIK3	2	0	16408	12019	0.620863	0.158143	0.537555	0.0995119	#N/A	Glial
ATP1A2	3	1	36545	35052	0.646698	0.158561	0.537555	0.433248	#N/A	Glial
CDK18	1	0	37771	53226	0.863176	0.15916	0.537555	0.102726	#N/A	Glial
BRD2	2	0	20888	15147	0.625563	0.16145	0.539211	0.11741	#N/A	Glial
UBR4	27	12	70946	42683	0.477306	0.161636	0.539211	0.181295	#N/A	Glial
CHD4	5	2	38415	33984	0.551807	0.161998	0.539211	0.312112	#N/A	Glial
SLAIN1	3	2	11004	15652	0.692222	0.163069	0.540165	0.556964	#N/A	Glial
RBBP6	3	8	19009	20258	0.270952	0.164375	0.541887	0.113662	#N/A	Glial
ELMO1	7	2	39269	24097	0.526493	0.166346	0.545145	0.315407	#N/A	Glial
PRDX1	2	1	10081	14347	0.758764	0.167777	0.545145	0.370929	#N/A	Glial
ARAP2	14	10	41176	42473	0.491291	0.168382	0.545145	0.476762	#N/A	Glial
MED13	9	4	15569	11879	0.528606	0.168528	0.545145	0.220576	#N/A	Glial
NUMA1	5	3	22605	26039	0.579235	0.169787	0.546652	0.366336	#N/A	Glial
HNRNPDL	5	3	41010	46997	0.584257	0.1716	0.549917	0.319461	#N/A	Glial
RBM25	3	1	28363	25970	0.680147	0.177561	0.563573	0.379339	#N/A	Glial
SOD1	5	3	10039	11302	0.601931	0.178056	0.563573	0.623285	#N/A	Glial
RUSC2	2	6	12069	12142	0.29287	0.179424	0.563573	0.160201	#N/A	Glial
SRPK2	2	4	19790	14168	0.409367	0.179919	0.563573	0.323645	#N/A	Glial
CHD7	10	16	38315	38285	0.32593	0.179951	0.563573	0.241461	#N/A	Glial
MAP1A	12	13	29733	45888	0.49413	0.182021	0.567479	0.172593	#N/A	Glial
KLHL24	7	3	13589	10564	0.57768	0.184734	0.573343	0.295832	#N/A	Glial
TKT	1	0	14165	18061	0.903092	0.185569	0.573349	0.208812	#N/A	Glial
NCKAP5	10	10	19232	29075	0.482607	0.187654	0.573975	0.909775	#N/A	Glial
MYCBP2	20	20	50043	36944	0.421877	0.188115	0.573975	0.681333	#N/A	Glial
ERBB3	15	11	44201	45305	0.514957	0.18899	0.573975	0.355558	#N/A	Glial
TNRC6B	5	2	12341	10118	0.619683	0.189827	0.573975	0.235112	#N/A	Glial
CTNNA1	1	3	14877	11395	0.44027	0.190633	0.573975	0.199253	#N/A	Glial
NAV2	1	5	11263	12434	0.269239	0.192581	0.573975	0.0472909	#N/A	Glial
VCAN	17	8	56868	20389	0.682356	0.192622	0.573975	0.38742	#N/A	Glial
N4BP2L2	1	3	68800	50568	0.415069	0.1928	0.573975	0.192353	#N/A	Glial
PRPF8	1	4	18876	17259	0.319566	0.193269	0.573975	0.150516	#N/A	Glial
MAP4K4	16	9	51523	42108	0.48353	0.194246	0.574401	0.299908	#N/A	Glial
CLASP2	10	7	37151	39419	0.543624	0.198773	0.585277	0.404829	#N/A	Glial
PPP1R9A	8	3	16836	11803	0.526858	0.200302	0.586084	0.28474	#N/A	Glial
SYNE1	9	11	48236	37756	0.438778	0.200749	0.586084	0.654043	#N/A	Glial
SHROOM4	4	1	15505	11452	0.572398	0.204908	0.595226	0.374858	#N/A	Glial
IWS1	8	8	16864	26037	0.535667	0.205608	0.595226	0.787616	#N/A	Glial
CHD9	8	6	27834	33160	0.55109	0.207905	0.599358	0.414507	#N/A	Glial
BCLAF1	1	0	14478	17019	0.935518	0.209534	0.601536	0.203507	#N/A	Glial
CALCOCO1	3	3	23580	11834	0.668415	0.211061	0.603407	0.579797	#N/A	Glial
DDX5	8	4	86304	72471	0.571168	0.21211	0.6039	0.330931	#N/A	Glial
NBAS	8	3	15125	10124	0.575489	0.21326	0.604676	0.292438	#N/A	Glial
ERCC6L2	6	2	20440	14337	0.566607	0.214711	0.605281	0.207722	#N/A	Glial
NRXN3	6	3	14491	13522	0.573411	0.215261	0.605281	0.398871	#N/A	Glial
AUP1	10	9	38709	23414	0.526287	0.216425	0.605281	0.759208	#N/A	Glial
RNF220	11	7	28669	27794	0.521354	0.216987	0.605281	0.368369	#N/A	Glial
CCPG1	8	3	15638	10185	0.605075	0.223591	0.621185	0.290644	#N/A	Glial
RBM26	6	2	15796	10640	0.6039	0.226471	0.62222	0.349624	#N/A	Glial
PHACTR3	4	2	10476	10711	0.663369	0.226929	0.62222	0.548609	#N/A	Glial
DYSF	6	4	12019	13452	0.620814	0.227474	0.62222	0.877836	#N/A	Glial
SCD	1	0	11694	12991	0.958072	0.227575	0.62222	0.194382	#N/A	Glial
MLH3	8	6	14845	16709	0.6249	0.228994	0.623623	0.469317	#N/A	Glial
SQSTM1	4	3	10577	14232	0.693641	0.231294	0.626757	0.526595	#N/A	Glial
UBB	1	0	15200	16664	0.963341	0.231964	0.626757	0.355538	#N/A	Glial
MTSS1	2	4	13631	10477	0.462448	0.234446	0.62956	0.367186	#N/A	Glial
PHLDB1	6	4	39116	42894	0.643845	0.234829	0.62956	0.487517	#N/A	Glial
SLCO1A2	1	0	12249	13229	0.969327	0.237014	0.632955	0.263487	#N/A	Glial
LUC7L3	4	2	93646	92640	0.692838	0.238426	0.63427	0.351679	#N/A	Glial
PSMC5	1	0	10795	11547	0.973171	0.240299	0.634903	0.231538	#N/A	Glial
AFF4	9	5	23214	20660	0.558689	0.240508	0.634903	0.67955	#N/A	Glial
DDR1	1	0	10089	10746	0.974871	0.241763	0.635419	0.236669	#N/A	Glial
DAAM2	4	1	19657	12810	0.665384	0.242906	0.635419	0.309809	#N/A	Glial
NTRK2	6	3	20738	17803	0.660403	0.24347	0.635419	0.140274	#N/A	Glial
QTRT1	1	0	17492	18125	0.985841	0.251396	0.653628	0.219138	#N/A	Glial
CAPN3	1	0	29271	30221	0.987271	0.252679	0.653905	0.231337	#N/A	Glial
ZDHHC9	1	2	18464	11294	0.667264	0.256457	0.653905	0.161605	#N/A	Glial
MYO15B	1	0	13121	13400	0.991636	0.256582	0.653905	0.150048	#N/A	Glial
TSC2	2	1	28440	32399	0.910095	0.257522	0.653905	0.578924	#N/A	Glial
CBR1	4	3	29246	36767	0.76162	0.257645	0.653905	0.473389	#N/A	Glial
AKAP11	9	6	11014	10783	0.634759	0.259178	0.653905	0.467411	#N/A	Glial
HNRNPA2B1	9	4	27447	19166	0.633862	0.259857	0.653905	0.3081	#N/A	Glial
UGT8	12	6	27956	20181	0.617334	0.260004	0.653905	0.241701	#N/A	Glial
NOL8	1	0	12506	12641	0.995748	0.260312	0.653905	0.20154	#N/A	Glial
TNIK	1	4	14617	14186	0.353495	0.26206	0.653905	0.0633281	#N/A	Glial
PPP1R12A	4	2	12302	11445	0.749033	0.263524	0.653905	0.496206	#N/A	Glial
KMT2E	2	1	54298	60876	0.921084	0.265068	0.653905	0.512036	#N/A	Glial
AHI1	7	4	25193	23957	0.603302	0.26616	0.653905	0.744371	#N/A	Glial
RPL3	3	5	19068	15390	0.509859	0.269016	0.653905	0.348524	#N/A	Glial
STAB1	3	5	17420	13955	0.502963	0.269594	0.653905	0.297377	#N/A	Glial
TPP1	2	1	10682	11863	0.927673	0.269614	0.653905	0.491064	#N/A	Glial
APBB1	3	6	24012	22311	0.437035	0.270221	0.653905	0.300832	#N/A	Glial
SEMA6A	3	6	18293	16920	0.433012	0.27075	0.653905	0.295105	#N/A	Glial
EP300	7	4	20938	19496	0.627745	0.271447	0.653905	0.352992	#N/A	Glial
TCF12	3	4	25500	16739	0.5749	0.271689	0.653905	0.277854	#N/A	Glial
DENND5A	7	3	19365	14386	0.626009	0.272206	0.653905	0.338111	#N/A	Glial
CPE	2	1	11590	12798	0.931608	0.272381	0.653905	0.41041	#N/A	Glial
SDCCAG8	8	9	22276	16669	0.548762	0.273608	0.654569	0.095308	#N/A	Glial
IPO13	7	8	18524	30637	0.651516	0.27536	0.656086	0.946331	#N/A	Glial
NPHP3	1	0	11355	10999	1	0.276147	0.656086	0.319915	#N/A	Glial
KMT2D	10	5	20512	15464	0.621279	0.28197	0.66762	0.426041	#N/A	Glial
DOCK4	7	5	20695	22248	0.678813	0.284079	0.67031	0.536926	#N/A	Glial
SCD5	1	0	10935	10320	1	0.286153	0.672898	0.208367	#N/A	Glial
TNRC6C	6	9	15396	13731	0.460107	0.291682	0.683567	0.471553	#N/A	Glial
ABCA2	5	3	194457	202771	0.67973	0.294146	0.684459	0.397456	#N/A	Glial
EHMT2	3	1	12128	10841	0.6977	0.294754	0.684459	0.401657	#N/A	Glial
IFT80	1	0	21284	19619	1	0.295427	0.684459	0.201101	#N/A	Glial
SACS	5	4	10013	12904	0.702989	0.297091	0.684459	0.810299	#N/A	Glial
KIF21A	3	3	10742	18793	0.787501	0.299484	0.684459	0.535826	#N/A	Glial
ANKRD44	4	8	12832	13855	0.463264	0.29989	0.684459	0.229109	#N/A	Glial
RALGAPA1	3	1	12374	10800	0.715197	0.300005	0.684459	0.595963	#N/A	Glial
NOP56	7	4	14484	12472	0.721639	0.300956	0.684459	0.953843	#N/A	Glial
SLC38A2	1	0	14256	12959	1	0.301003	0.684459	0.265191	#N/A	Glial
LATS1	2	6	10716	12799	0.416183	0.302659	0.685961	0.157107	#N/A	Glial
SPECC1	5	3	28345	28521	0.717177	0.3044	0.686092	0.453912	#N/A	Glial
GPI	1	0	15866	14291	1	0.304709	0.686092	0.267885	#N/A	Glial
PPIG	5	3	16981	16817	0.734076	0.309714	0.691962	0.420566	#N/A	Glial
PLEKHH1	7	10	49543	46006	0.523451	0.309974	0.691962	0.194855	#N/A	Glial
DMXL1	7	7	17538	11710	0.625665	0.310328	0.691962	0.545619	#N/A	Glial
BAZ2A	5	3	11165	10928	0.746662	0.313931	0.696177	0.586647	#N/A	Glial
CNDP1	5	4	44153	53982	0.762692	0.31424	0.696177	0.831857	#N/A	Glial
PTK2	3	2	29503	36442	0.813	0.315442	0.696602	0.429668	#N/A	Glial
RIF1	15	11	33615	32246	0.629599	0.31905	0.698525	0.740466	#N/A	Glial
ANKRD36	3	1	39504	32125	0.76761	0.319257	0.698525	0.405619	#N/A	Glial
UBC	3	1	105950	85871	0.770103	0.320312	0.698525	0.30851	#N/A	Glial
KIAA1551	8	4	22719	17468	0.67681	0.320369	0.698525	0.4863	#N/A	Glial
MON2	1	0	27757	23990	1	0.321789	0.699408	0.295405	#N/A	Glial
CDC42BPB	3	2	10262	12311	0.838595	0.324562	0.703217	0.462196	#N/A	Glial
NSD3	8	6	22445	23606	0.717673	0.328766	0.704526	0.460571	#N/A	Glial
SLC44A1	5	10	33409	38461	0.445878	0.32897	0.704526	0.176848	#N/A	Glial
EXOC4	5	5	21817	13675	0.674291	0.329127	0.704526	0.427534	#N/A	Glial
TCF25	5	6	16985	12342	0.595026	0.329899	0.704526	0.359454	#N/A	Glial
LAMP2	5	6	63094	45758	0.592663	0.330279	0.704526	0.533388	#N/A	Glial
FDFT1	1	0	20216	17078	1	0.331492	0.704932	0.23382	#N/A	Glial
BPTF	16	18	56383	48929	0.55819	0.336249	0.712848	0.515554	#N/A	Glial
PRKDC	12	10	24497	27040	0.656323	0.337426	0.713149	0.941268	#N/A	Glial
DCAF8	3	4	14822	10806	0.674765	0.341634	0.719833	0.394302	#N/A	Glial
ANKRD10	1	3	14312	12612	0.530391	0.343146	0.719987	0.708902	#N/A	Glial
EIF4G3	3	5	18572	15690	0.552901	0.343797	0.719987	0.389168	#N/A	Glial
CEP290	3	4	17737	12151	0.614825	0.348385	0.727205	0.504083	#N/A	Glial
KIF1A	3	1	21231	15842	0.83253	0.350103	0.727205	0.417549	#N/A	Glial
RSRP1	1	4	11602	12157	0.399652	0.350409	0.727205	0.222616	#N/A	Glial
CARNS1	3	1	22357	16242	0.852889	0.361345	0.747647	0.450809	#N/A	Glial
PTPRD	13	13	31443	39451	0.702344	0.366753	0.756566	0.913422	#N/A	Glial
MPHOSPH8	6	3	24518	19165	0.763252	0.370232	0.761463	0.603852	#N/A	Glial
DIP2B	6	5	21318	24881	0.797605	0.371919	0.762654	0.581357	#N/A	Glial
SAT1	3	1	28478	20135	0.873612	0.373535	0.763695	0.348442	#N/A	Glial
WDFY3	7	8	19840	15639	0.644347	0.374892	0.764202	0.553011	#N/A	Glial
CRYBG3	4	6	11610	10035	0.584032	0.376228	0.764665	0.213173	#N/A	Glial
PEX1	4	6	14132	12088	0.572598	0.377605	0.765206	0.332784	#N/A	Glial
TF	6	5	114325	129274	0.838433	0.384929	0.77776	0.816994	#N/A	Glial
EXOSC10	6	3	26956	20131	0.814813	0.389176	0.784041	0.365154	#N/A	Glial
TNS2	2	3	15527	11227	0.715858	0.392499	0.786846	0.654603	#N/A	Glial
SEPP1	2	3	44133	31568	0.706676	0.393475	0.786846	0.592015	#N/A	Glial
PCNT	2	4	19706	17528	0.580699	0.393994	0.786846	0.302609	#N/A	Glial
KAT2A	2	3	24281	16967	0.687099	0.396514	0.78959	0.482612	#N/A	Glial
PSAP	10	5	54077	36683	0.767256	0.4012	0.795855	0.623971	#N/A	Glial
ZNF460	4	2	16350	14465	0.795797	0.40197	0.795855	0.484721	#N/A	Glial
SEMA6D	5	8	14817	14925	0.588251	0.403355	0.796308	0.300047	#N/A	Glial
KIF5B	7	4	16295	13533	0.766449	0.408155	0.800351	0.552776	#N/A	Glial
PNPT1	4	1	42831	24468	0.767634	0.41051	0.800351	0.346724	#N/A	Glial
TMEM144	4	3	41148	46932	0.861804	0.411015	0.800351	0.633541	#N/A	Glial
NIPBL	11	7	27790	23548	0.720627	0.411185	0.800351	0.311381	#N/A	Glial
CFLAR	4	2	18106	15477	0.828155	0.411211	0.800351	0.810347	#N/A	Glial
CTNND1	4	3	10512	11889	0.870676	0.413505	0.802548	0.464584	#N/A	Glial
TAOK3	4	4	16621	23378	0.89975	0.415116	0.803413	0.695094	#N/A	Glial
SRRM1	4	2	28616	23960	0.847723	0.417662	0.806076	0.907898	#N/A	Glial
PPFIA1	4	3	13106	14456	0.896857	0.421694	0.811584	0.798969	#N/A	Glial
SVEP1	7	8	14382	20579	0.862893	0.423868	0.813496	0.509998	#N/A	Glial
PSMC4	6	7	14004	11293	0.69773	0.428272	0.81595	0.364807	#N/A	Glial
HSPA8	4	4	20034	27070	0.944473	0.428994	0.81595	0.915828	#N/A	Glial
USP47	6	11	19537	23108	0.530746	0.429713	0.81595	0.358287	#N/A	Glial
NCOA7	7	7	16933	21241	0.876144	0.429917	0.81595	0.890883	#N/A	Glial
ARHGAP5	3	7	13674	17017	0.543417	0.431671	0.81595	0.237351	#N/A	Glial
ZMYM5	3	6	17941	19189	0.571391	0.432399	0.81595	0.282326	#N/A	Glial
SPARCL1	4	2	40573	32517	0.889392	0.433436	0.81595	0.433261	#N/A	Glial
TNKS	3	4	14334	10639	0.69236	0.43557	0.817732	0.473743	#N/A	Glial
PUF60	3	4	13860	10187	0.68273	0.437232	0.818621	0.50472	#N/A	Glial
VPS13C	23	12	70472	44383	0.722078	0.43961	0.820843	0.646799	#N/A	Glial
ACAD11	2	1	13073	14005	0.952487	0.441932	0.821015	0.642413	#N/A	Glial
PHIP	17	14	49694	48786	0.758247	0.442085	0.821015	0.732199	#N/A	Glial
ARIH2	2	1	21568	22595	0.967895	0.446936	0.82261	0.384264	#N/A	Glial
QKI	2	1	10408	10798	0.974651	0.449225	0.82261	0.73494	#N/A	Glial
ANKIB1	8	5	20625	17250	0.814821	0.451492	0.82261	0.606849	#N/A	Glial
HID1	2	1	19507	20050	0.981065	0.45152	0.82261	0.773112	#N/A	Glial
CHD2	1	3	20272	20497	0.624915	0.452609	0.82261	0.330431	#N/A	Glial
TJAP1	1	3	11270	11346	0.621907	0.452672	0.82261	0.226046	#N/A	Glial
FAIM2	1	2	16845	12493	0.795071	0.453473	0.82261	0.632179	#N/A	Glial
AGT	1	3	19194	18529	0.592471	0.455458	0.82261	0.266116	#N/A	Glial
C6orf62	1	2	15440	11165	0.778026	0.455577	0.82261	0.561254	#N/A	Glial
BIRC6	17	21	57811	57278	0.606497	0.456124	0.82261	0.763018	#N/A	Glial
PSMB4	2	1	11811	11892	0.995336	0.456805	0.82261	0.612843	#N/A	Glial
SUN2	2	1	11556	11591	0.99797	0.45782	0.82261	0.504091	#N/A	Glial
ABCA8	1	3	12099	11376	0.5743	0.458852	0.82261	0.299761	#N/A	Glial
ELP2	2	1	10213	10174	1	0.459674	0.82261	0.491052	#N/A	Glial
TTC14	4	5	25523	20044	0.716415	0.466248	0.82261	0.510686	#N/A	Glial
BIN1	2	1	30872	30003	1	0.466709	0.82261	0.442785	#N/A	Glial
CDK5RAP2	2	1	16221	15715	1	0.467627	0.82261	0.649122	#N/A	Glial
SLC1A3	4	6	37030	33487	0.634337	0.467882	0.82261	0.447168	#N/A	Glial
GTF3C1	5	4	14212	15899	0.866412	0.468846	0.82261	0.922399	#N/A	Glial
DIP2C	5	4	11211	12505	0.86991	0.469571	0.82261	0.734704	#N/A	Glial
DMD	4	7	19336	19719	0.568433	0.470097	0.82261	0.550179	#N/A	Glial
TPR	8	8	22737	17066	0.746669	0.470223	0.82261	0.636586	#N/A	Glial
SORT1	4	6	19777	17620	0.617567	0.470404	0.82261	0.233623	#N/A	Glial
ENO1	5	4	14223	15625	0.887911	0.473693	0.826103	0.672088	#N/A	Glial
NFASC	9	5	62994	47207	0.788325	0.474799	0.826103	0.723535	#N/A	Glial
RAPGEF3	2	1	17877	16637	1	0.48018	0.828636	0.575331	#N/A	Glial
FAM193A	2	1	12820	11877	1	0.481665	0.828636	0.493218	#N/A	Glial
ATP1B1	5	3	17066	14600	0.893728	0.482048	0.828636	0.711078	#N/A	Glial
PLD3	2	1	12228	11310	1	0.482208	0.828636	0.506052	#N/A	Glial
DICER1	9	7	24530	23914	0.842233	0.482269	0.828636	0.496863	#N/A	Glial
GSTP1	2	1	15017	13805	1	0.48426	0.828906	0.908095	#N/A	Glial
ARAP1	2	2	14981	20623	1	0.484832	0.828906	0.729311	#N/A	Glial
PHYHIPL	5	3	12877	10864	0.909235	0.486882	0.829417	0.672134	#N/A	Glial
PCF11	5	3	13748	11578	0.91123	0.487538	0.829417	0.798159	#N/A	Glial
MAP4K5	5	8	27039	28720	0.655534	0.492664	0.832727	0.373487	#N/A	Glial
NDUFS2	5	8	46471	48888	0.643083	0.493063	0.832727	0.502188	#N/A	Glial
CUL9	5	4	15357	15930	0.956259	0.49311	0.832727	0.70371	#N/A	Glial
ZC3H13	5	9	32657	36902	0.565696	0.497106	0.834045	0.396365	#N/A	Glial
FAM120B	5	2	34273	21101	0.896361	0.497486	0.834045	0.83699	#N/A	Glial
CHD6	2	1	15711	13909	1	0.497522	0.834045	0.622215	#N/A	Glial
NELFCD	5	3	12477	10185	0.946023	0.499788	0.83581	0.793544	#N/A	Glial
SERINC3	5	5	10646	12954	1	0.502456	0.838071	0.791488	#N/A	Glial
ATP8A1	2	4	12910	12538	0.657076	0.504548	0.838071	0.491887	#N/A	Glial
TARDBP	2	1	12393	10760	1	0.504789	0.838071	0.576945	#N/A	Glial
AASS	2	4	18709	17735	0.63566	0.507487	0.838953	0.473398	#N/A	Glial
KIZ	2	6	15630	20704	0.50151	0.507756	0.838953	0.192472	#N/A	Glial
P2RX7	6	3	82509	60944	0.827325	0.512185	0.844248	0.414764	#N/A	Glial
ANKRD18A	2	3	10985	18543	1	0.515838	0.84824	0.987972	#N/A	Glial
MARK3	6	10	10986	12471	0.618884	0.51784	0.84911	0.565659	#N/A	Glial
SEMA4D	2	3	10744	18002	1	0.518832	0.84911	0.996862	#N/A	Glial
PTCD3	2	2	10540	13061	1	0.52458	0.856482	0.937553	#N/A	Glial
BOD1L1	11	6	25796	17812	0.826786	0.526986	0.858377	0.473312	#N/A	Glial
POGZ	11	7	33629	25955	0.871354	0.534485	0.868539	0.69039	#N/A	Glial
NCOA1	7	6	19030	12385	0.831633	0.539181	0.874108	0.556464	#N/A	Glial
ZNF451	3	6	15502	18172	0.66719	0.540917	0.874432	0.18531	#N/A	Glial
C3	3	4	31200	25064	0.771661	0.543546	0.874432	0.596582	#N/A	Glial
IVNS1ABP	12	5	23066	12549	0.803677	0.5438	0.874432	0.23667	#N/A	Glial
DCTN1	3	6	17179	19048	0.60835	0.545394	0.874432	0.383258	#N/A	Glial
HNRNPU	3	2	14641	15060	0.974895	0.54601	0.874432	0.97506	#N/A	Glial
KLHDC2	3	4	13913	10910	0.747236	0.546996	0.874432	0.507163	#N/A	Glial
PTPN13	7	5	14211	13240	0.868091	0.548867	0.875392	0.904551	#N/A	Glial
COL16A1	7	4	53668	41199	0.866179	0.551354	0.877328	0.410973	#N/A	Glial
EWSR1	3	2	23966	23361	1	0.557992	0.885531	0.898096	#N/A	Glial
ADD3	8	9	29838	25079	0.719956	0.55908	0.885531	0.911993	#N/A	Glial
CA2	3	1	24421	15575	0.9529	0.562919	0.887091	0.376606	#N/A	Glial
PLXDC2	7	3	21730	12750	0.896997	0.564356	0.887091	0.59478	#N/A	Glial
SPAG9	7	5	20410	17952	0.946778	0.564567	0.887091	0.88183	#N/A	Glial
WNK1	7	6	29605	30238	0.969627	0.566213	0.887091	0.924334	#N/A	Glial
MYO6	21	18	78040	75824	0.817884	0.570171	0.887091	0.616454	#N/A	Glial
NOTCH2	3	2	17424	16218	1	0.570808	0.887091	0.697742	#N/A	Glial
PDZD2	4	5	13086	11217	0.817136	0.571513	0.887091	0.442451	#N/A	Glial
VPS13D	4	5	17497	14947	0.813125	0.571618	0.887091	0.869289	#N/A	Glial
BAZ2B	30	24	89266	78798	0.823487	0.572635	0.887091	0.643783	#N/A	Glial
SECISBP2	4	7	11008	12253	0.670198	0.57294	0.887091	0.714301	#N/A	Glial
RUFY3	3	2	14268	13125	1	0.57444	0.88742	0.818276	#N/A	Glial
PXK	3	4	92451	138319	1	0.582473	0.897816	0.677716	#N/A	Glial
APLP1	3	3	75269	89324	1	0.585414	0.898434	0.917549	#N/A	Glial
HIP1R	8	4	33341	21429	0.908209	0.588946	0.898434	0.658613	#N/A	Glial
INTS10	3	1	23632	13675	1	0.594469	0.898434	0.897305	#N/A	Glial
CYP27A1	1	3	11190	12734	0.710201	0.595414	0.898434	0.490068	#N/A	Glial
ZNF195	1	2	15491	12765	0.866731	0.596925	0.898434	0.568857	#N/A	Glial
CNTN2	1	3	43486	47781	0.684522	0.596947	0.898434	0.38434	#N/A	Glial
BDP1	5	3	29479	14521	1	0.597264	0.898434	0.775145	#N/A	Glial
ACTB	1	4	38094	51232	0.567507	0.598636	0.898434	0.269455	#N/A	Glial
PAN2	5	6	17975	15231	0.78342	0.598708	0.898434	0.396412	#N/A	Glial
SON	11	12	75846	67969	0.792538	0.599847	0.898434	0.53629	#N/A	Glial
KIAA0368	5	8	14421	15474	0.66883	0.600736	0.898434	0.629762	#N/A	Glial
CCDC88A	1	3	74606	78350	0.651873	0.601339	0.898434	0.173376	#N/A	Glial
UBR1	1	2	20935	16366	0.830771	0.602316	0.898434	0.521113	#N/A	Glial
SCAPER	1	2	24282	18980	0.830675	0.602339	0.898434	0.553783	#N/A	Glial
FLII	1	3	13426	13981	0.645884	0.602433	0.898434	0.308405	#N/A	Glial
KANK1	1	2	14425	11082	0.818948	0.604924	0.9002	0.326293	#N/A	Glial
PWP1	4	2	15766	11933	0.944302	0.607501	0.900462	0.631029	#N/A	Glial
CERCAM	4	3	131603	132681	0.991398	0.607714	0.900462	0.987943	#N/A	Glial
SARAF	4	3	21791	21019	1	0.617172	0.911512	0.655872	#N/A	Glial
HIPK2	6	5	20864	13929	0.952845	0.617817	0.911512	0.788068	#N/A	Glial
USP48	4	4	11128	13260	1	0.62012	0.912954	0.987148	#N/A	Glial
ZNF281	10	8	15940	15081	0.905993	0.623492	0.913742	0.964522	#N/A	Glial
PTPRZ1	10	5	60165	37414	0.893862	0.626615	0.913742	0.455029	#N/A	Glial
FNBP4	10	8	33086	30817	0.932234	0.626947	0.913742	0.806713	#N/A	Glial
AARS	4	4	13704	15834	1	0.62876	0.913742	0.995674	#N/A	Glial
RTKN	4	4	16036	18493	1	0.629342	0.913742	0.878744	#N/A	Glial
CCNL1	4	4	14968	17257	1	0.629416	0.913742	0.974335	#N/A	Glial
EDIL3	4	4	15194	17320	1	0.632931	0.913742	0.894111	#N/A	Glial
LIMCH1	4	4	16948	19250	1	0.634083	0.913742	0.615422	#N/A	Glial
NACAD	4	7	13317	24041	1	0.636239	0.913742	0.999989	#N/A	Glial
SHPRH	4	2	23080	15511	1	0.638694	0.913742	0.433115	#N/A	Glial
PSMA7	2	4	10066	11253	0.785518	0.63926	0.913742	0.243636	#N/A	Glial
ZBTB16	2	2	21450	14234	1	0.63939	0.913742	0.833342	#N/A	Glial
TRPM7	2	3	11510	10004	0.875411	0.639901	0.913742	0.616624	#N/A	Glial
DLG1	2	4	18117	19584	0.754218	0.640169	0.913742	0.589466	#N/A	Glial
DHX29	2	4	12162	13056	0.747847	0.640548	0.913742	0.426763	#N/A	Glial
NPC1	11	10	20735	21552	0.92954	0.642129	0.914106	0.762416	#N/A	Glial
SLF2	2	8	17784	33057	0.508218	0.644202	0.91504	0.17651	#N/A	Glial
QDPR	2	3	37644	30813	0.822598	0.645442	0.91504	0.457375	#N/A	Glial
NRDC	11	7	32767	23987	0.959092	0.650541	0.920376	0.574428	#N/A	Glial
GSN	5	4	45163	44365	1	0.652429	0.920721	0.627138	#N/A	Glial
KIAA1755	8	7	23109	16331	0.879722	0.653517	0.920721	0.726497	#N/A	Glial
NCAM1	8	11	42964	45116	0.724575	0.654794	0.920721	0.3897	#N/A	Glial
PRPF38B	5	5	24141	27586	1	0.659495	0.925441	0.638552	#N/A	Glial
UBA1	9	10	38808	35599	0.850813	0.66564	0.932166	0.685792	#N/A	Glial
ERBIN	13	10	32732	28826	0.910149	0.669059	0.934032	0.59261	#N/A	Glial
BAZ1B	3	6	13283	16498	0.730345	0.672109	0.934032	0.415383	#N/A	Glial
APC	13	9	40641	31906	0.939955	0.672986	0.934032	0.680323	#N/A	Glial
ANKHD1	3	5	11142	11554	0.76259	0.674015	0.934032	0.456331	#N/A	Glial
UBR3	3	4	15351	13055	0.83021	0.675803	0.934032	0.814355	#N/A	Glial
MORC3	3	4	11918	10101	0.826715	0.676222	0.934032	0.194532	#N/A	Glial
NSD1	3	5	17874	18149	0.739998	0.676462	0.934032	0.296954	#N/A	Glial
ZNF24	6	4	15097	12580	0.977149	0.678711	0.935264	0.623416	#N/A	Glial
KIAA1109	20	22	54841	53666	0.822452	0.680203	0.935449	0.794942	#N/A	Glial
PSME4	1	1	12888	15561	1	0.683917	0.938683	0.940943	#N/A	Glial
TOPORS	6	4	13173	10438	1	0.689012	0.94053	0.792499	#N/A	Glial
TTC37	6	4	18944	14975	1	0.689626	0.94053	0.683801	#N/A	Glial
ZNF692	1	0	23654	13516	1	0.695902	0.94053	0.319739	#N/A	Glial
TIAM1	4	6	13676	14770	0.845699	0.696205	0.94053	0.448235	#N/A	Glial
TJP1	4	7	22989	27722	0.768251	0.696755	0.94053	0.455479	#N/A	Glial
NCAM2	4	5	13186	11914	0.879124	0.696769	0.94053	0.561055	#N/A	Glial
TTC17	4	4	17709	13253	0.956957	0.697107	0.94053	0.885959	#N/A	Glial
CDC16	4	6	12939	13411	0.795284	0.697831	0.94053	0.567334	#N/A	Glial
ZBED5	4	6	10810	11075	0.781205	0.69887	0.94053	0.698682	#N/A	Glial
UNC5C	1	1	13888	15575	1	0.700264	0.94053	0.203311	#N/A	Glial
WDR59	4	3	17977	10398	1	0.700278	0.94053	0.988501	#N/A	Glial
GRM3	7	8	17468	22059	1	0.704933	0.94494	0.942221	#N/A	Glial
DOCK5	7	6	43767	42166	1	0.708862	0.948361	0.908514	#N/A	Glial
HELZ	7	4	22673	15439	1	0.711271	0.949739	0.394458	#N/A	Glial
TCERG1	7	5	21225	17172	1	0.713745	0.950435	0.436734	#N/A	Glial
RNASE1	5	7	29393	30920	0.840731	0.716416	0.950435	0.133508	#N/A	Glial
ARID4A	5	6	15219	13884	0.879064	0.716764	0.950435	0.368164	#N/A	Glial
PCDH9	31	31	232755	244534	0.946325	0.717309	0.950435	0.933123	#N/A	Glial
MAP4	5	7	25448	25771	0.789672	0.719194	0.951103	0.863824	#N/A	Glial
PHF3	19	13	38325	29047	0.915773	0.72581	0.956239	0.661297	#N/A	Glial
RNF213	8	5	30700	22352	1	0.725853	0.956239	0.623408	#N/A	Glial
ARID1A	8	9	13464	16080	1	0.729276	0.958914	0.99621	#N/A	Glial
SHTN1	6	6	31771	25045	0.902742	0.734887	0.964452	0.677986	#N/A	Glial
USP9X	9	14	17652	28324	1	0.743035	0.972738	0.72535	#N/A	Glial
ERMN	2	2	10735	12619	1	0.746232	0.972738	0.915377	#N/A	Glial
MAL	2	2	12568	14725	1	0.746701	0.972738	0.923769	#N/A	Glial
PMPCB	2	1	17433	13603	1	0.746848	0.972738	0.43586	#N/A	Glial
GOLGB1	2	1	42015	31483	1	0.753091	0.975065	0.954798	#N/A	Glial
CREB5	2	2	13942	15629	1	0.753524	0.975065	0.79543	#N/A	Glial
BCAN	2	1	41757	30904	1	0.755182	0.975065	0.83254	#N/A	Glial
KDM5A	8	9	28136	26381	0.894429	0.758711	0.975065	0.537366	#N/A	Glial
UBR5	8	9	14421	13445	0.885258	0.758946	0.975065	0.694933	#N/A	Glial
PRRC2C	25	17	66867	48456	0.963297	0.763188	0.975065	0.669313	#N/A	Glial
PLPP2	2	2	11226	11864	1	0.764275	0.975065	0.951981	#N/A	Glial
ZMAT1	11	10	34260	32912	1	0.768002	0.975065	0.959899	#N/A	Glial
ACACB	2	2	11249	11652	1	0.768345	0.975065	0.888935	#N/A	Glial
SPG11	11	7	26556	18497	1	0.76867	0.975065	0.998729	#N/A	Glial
TUBB4A	2	3	29314	40363	1	0.768985	0.975065	0.966007	#N/A	Glial
PIK3C2B	2	3	10111	13814	1	0.77062	0.975065	0.833246	#N/A	Glial
LDHB	2	3	13711	18423	1	0.774234	0.975065	0.796985	#N/A	Glial
ANLN	2	3	12635	16970	1	0.774327	0.975065	0.71231	#N/A	Glial
DDX17	12	10	111912	99596	1	0.775779	0.975065	0.723041	#N/A	Glial
EPS15	1	3	10525	13876	0.820117	0.775969	0.975065	0.438062	#N/A	Glial
MTUS1	1	3	16342	21062	0.802935	0.776329	0.975065	0.377323	#N/A	Glial
CPNE1	1	1	23017	14760	1	0.776457	0.975065	0.7959	#N/A	Glial
FGFR2	1	2	17683	17004	0.972989	0.776461	0.975065	0.644435	#N/A	Glial
USP16	1	4	10874	16300	0.647653	0.779811	0.975065	0.320412	#N/A	Glial
NFKBIA	1	1	22552	13202	1	0.7818	0.975065	0.796846	#N/A	Glial
HSPA1A	1	1	54498	31722	1	0.782337	0.975065	0.815647	#N/A	Glial
METTL17	3	2	16528	14080	1	0.784874	0.975065	0.932579	#N/A	Glial
SECISBP2L	3	2	14957	12507	1	0.787079	0.975065	0.820253	#N/A	Glial
GDI1	3	3	16093	17776	1	0.788277	0.975065	0.933599	#N/A	Glial
FUS	3	2	18814	15572	1	0.7884	0.975065	0.763457	#N/A	Glial
GARNL3	3	3	12084	13133	1	0.790495	0.975065	0.659578	#N/A	Glial
GLG1	3	2	22989	18576	1	0.791773	0.975065	0.801202	#N/A	Glial
PRODH	3	2	21997	17536	1	0.793837	0.975065	0.787669	#N/A	Glial
HERC1	12	11	47350	38460	0.936087	0.793884	0.975065	0.799856	#N/A	Glial
ZNF280D	3	3	17789	18844	1	0.794376	0.975065	0.873507	#N/A	Glial
SYT11	3	3	17410	17988	1	0.79856	0.975065	0.745421	#N/A	Glial
GATM	3	4	12514	16001	1	0.800342	0.975065	0.797391	#N/A	Glial
SF3B2	3	2	15037	11527	1	0.80049	0.975065	0.570671	#N/A	Glial
CTD-2370N5.3	3	3	10960	11085	1	0.802437	0.975065	0.982826	#N/A	Glial
BSDC1	2	2	14429	10553	1	0.804855	0.975065	0.732201	#N/A	Glial
SLCO3A1	2	3	12988	12399	0.958689	0.805456	0.975065	0.663564	#N/A	Glial
LSS	2	3	11839	11298	0.958372	0.805467	0.975065	0.716266	#N/A	Glial
NDRG2	2	3	39823	37965	0.957418	0.805528	0.975065	0.475751	#N/A	Glial
ZFP36L1	2	1	23013	10835	1	0.806053	0.975065	0.913058	#N/A	Glial
GGNBP2	2	4	12488	14528	0.822905	0.806657	0.975065	0.422863	#N/A	Glial
RBM6	2	2	41685	28174	1	0.808957	0.976132	0.813611	#N/A	Glial
DOCK3	4	2	17474	11457	1	0.811864	0.977785	0.810388	#N/A	Glial
SGK1	4	4	18827	20338	1	0.813165	0.977785	0.841359	#N/A	Glial
RYR3	4	3	34379	28158	1	0.820593	0.9845	0.609366	#N/A	Glial
CTC-432M15.3	3	4	12818	12603	0.982232	0.824625	0.9845	0.703002	#N/A	Glial
HTRA1	3	4	14501	13687	0.939156	0.825989	0.9845	0.776927	#N/A	Glial
GPRC5B	3	4	49431	45970	0.923508	0.826877	0.9845	0.558725	#N/A	Glial
RUFY2	3	4	16068	14931	0.922717	0.826911	0.9845	0.660953	#N/A	Glial
BRWD1	5	3	30733	22223	1	0.829094	0.9845	0.698281	#N/A	Glial
C20orf194	5	4	12134	10864	1	0.829978	0.9845	0.90429	#N/A	Glial
ARID4B	5	4	30366	27138	1	0.830181	0.9845	0.806464	#N/A	Glial
IFT172	5	4	19104	16631	1	0.833128	0.98612	0.832264	#N/A	Glial
HP1BP3	5	3	16011	10923	1	0.835868	0.98612	0.918668	#N/A	Glial
AP3D1	4	5	14708	14672	0.997149	0.839347	0.98612	0.620228	#N/A	Glial
CLEC16A	4	2	20911	10352	1	0.839402	0.98612	0.774481	#N/A	Glial
TRPC4AP	4	5	13798	13549	0.978298	0.839503	0.98612	0.777267	#N/A	Glial
HHIP	4	4	16915	13496	1	0.840271	0.98612	0.862536	#N/A	Glial
GPR37	4	5	21838	20419	0.919776	0.841565	0.98612	0.732728	#N/A	Glial
ZNF536	6	5	23416	20509	1	0.847974	0.991942	0.709357	#N/A	Glial
HSP90AA1	6	5	96598	83379	1	0.849974	0.992597	0.972527	#N/A	Glial
NCOA6	5	6	14680	13907	0.92862	0.852509	0.993872	0.561839	#N/A	Glial
ANKZF1	7	4	17201	11101	1	0.856423	0.996749	0.841202	#N/A	Glial
DBNDD2	7	7	40567	41121	1	0.8586	0.99754	0.759561	#N/A	Glial
LRP6	6	9	13594	16494	0.885809	0.860872	0.99754	0.449496	#N/A	Glial
SNRNP200	6	6	26290	22031	0.986723	0.861446	0.99754	0.661068	#N/A	Glial
RBM5	8	7	37233	33603	1	0.866351	0.998177	0.862233	#N/A	Glial
MGEA5	7	6	25293	19604	1	0.868228	0.998177	0.837186	#N/A	Glial
PLXNB3	7	7	33911	30051	1	0.868232	0.998177	0.978835	#N/A	Glial
DNM3	7	10	39376	46058	0.870496	0.869386	0.998177	0.374835	#N/A	Glial
SETD2	9	4	32353	16964	1	0.870233	0.998177	0.604229	#N/A	Glial
LRP4	9	4	30686	15990	1	0.870688	0.998177	0.63202	#N/A	Glial
CLMN	11	13	47199	57339	1	0.882045	1	0.745062	#N/A	Glial
RTN4	11	13	56113	67093	1	0.883197	1	0.415625	#N/A	Glial
MAN2A1	13	13	36372	37349	1	0.891674	1	0.792983	#N/A	Glial
TTN	13	9	27268	19636	1	0.893172	1	0.638239	#N/A	Glial
JMJD1C	14	15	26196	28258	1	0.896478	1	0.479361	#N/A	Glial
TTLL7	13	9	73785	48851	1	0.897591	1	0.842458	#N/A	Glial
ACADVL	1	1	25430	17601	1	1	1	0.866653	#N/A	Glial
ACTG1	1	2	17589	19849	1	1	1	0.352264	#N/A	Glial
ALDOC	2	3	22344	24611	1	1	1	0.496649	#N/A	Glial
ANAPC5	14	16	47563	51843	1	1	1	0.702075	#N/A	Glial
ARHGEF7	1	2	10310	11086	1	1	1	0.156454	#N/A	Glial
ATF4	1	2	10942	12217	1	1	1	0.663906	#N/A	Glial
ATP2B1	6	6	11622	10455	1	1	1	0.933169	#N/A	Glial
ATXN2	3	3	18512	15623	1	1	1	0.967625	#N/A	Glial
CD22	1	2	17849	18685	1	1	1	0.996261	#N/A	Glial
CD55	2	4	11160	14092	0.900864	1	1	0.596893	#N/A	Glial
CD9	3	4	16656	16974	1	1	1	0.613876	#N/A	Glial
CLDN11	2	2	20428	19290	1	1	1	0.970858	#N/A	Glial
CLK1	5	4	80842	65013	1	1	1	0.968919	#N/A	Glial
CLTC	3	3	13422	13099	1	1	1	0.970273	#N/A	Glial
CREBBP	2	2	12158	11963	1	1	1	0.899244	#N/A	Glial
CRYZL1	1	2	12144	14086	1	1	1	0.119938	#N/A	Glial
CTTNBP2	3	3	25082	22830	1	1	1	0.853837	#N/A	Glial
CYFIP2	1	1	12360	11088	1	1	1	0.89134	#N/A	Glial
DLG2	4	6	36351	42605	0.947449	1	1	0.690022	#N/A	Glial
DOCK10	3	3	51253	45812	1	1	1	0.864931	#N/A	Glial
ENPP2	13	16	52758	61389	1	1	1	0.898987	#N/A	Glial
EVI2A	1	1	16211	15891	1	1	1	0.967725	#N/A	Glial
FNDC3A	7	6	15958	13222	1	1	1	0.762989	#N/A	Glial
FRMD4B	7	9	14338	17109	1	1	1	0.202301	#N/A	Glial
HHATL	4	7	29758	42679	0.99078	1	1	0.381333	#N/A	Glial
HIBCH	4	3	13753	10985	1	1	1	0.967393	#N/A	Glial
HSP90AB1	6	5	49960	40266	1	1	1	0.972751	#N/A	Glial
HUWE1	10	13	36510	44668	1	1	1	0.819786	#N/A	Glial
IQGAP1	2	3	12864	16021	1	1	1	0.659247	#N/A	Glial
KIAA0195	6	5	20878	16941	1	1	1	0.922362	#N/A	Glial
KIF13B	1	1	23662	19930	1	1	1	0.74923	#N/A	Glial
LMBRD1	2	3	12303	13008	1	1	1	0.804005	#N/A	Glial
LRP1B	9	5	19925	11025	1	1	1	0.778164	#N/A	Glial
LRP2	12	10	36730	30993	1	1	1	0.653165	#N/A	Glial
MAN2A2	3	4	21914	22082	1	1	1	0.764883	#N/A	Glial
MED12	6	4	15120	10643	1	1	1	0.888117	#N/A	Glial
MGA	9	7	35185	27888	1	1	1	0.867876	#N/A	Glial
MYO9B	6	4	17642	11969	1	1	1	0.61553	#N/A	Glial
NDUFV1	1	1	20689	15679	1	1	1	0.88375	#N/A	Glial
NEK1	1	1	17926	13713	1	1	1	0.916985	#N/A	Glial
NEO1	8	8	21032	19915	1	1	1	0.806763	#N/A	Glial
NFX1	5	3	15680	10356	1	1	1	0.974759	#N/A	Glial
NUP188	3	2	15324	10939	1	1	1	0.755582	#N/A	Glial
OMG	7	7	25969	25792	1	1	1	0.94627	#N/A	Glial
PDE4B	5	3	18945	11670	1	1	1	0.795305	#N/A	Glial
PDE8A	1	2	18822	21904	1	1	1	0.781325	#N/A	Glial
PHC3	2	3	18059	23417	1	1	1	0.863551	#N/A	Glial
PHF20	4	3	14507	10139	1	1	1	0.997638	#N/A	Glial
PIEZO2	3	3	27604	22294	1	1	1	0.829998	#N/A	Glial
PLEKHB1	2	2	13527	13192	1	1	1	0.920275	#N/A	Glial
PLLP	2	3	12784	14146	1	1	1	0.675402	#N/A	Glial
PON2	2	2	30003	28765	1	1	1	0.832669	#N/A	Glial
RABEP1	6	5	12766	10795	1	1	1	0.816383	#N/A	Glial
RACK1	1	2	19512	27846	1	1	1	0.643796	#N/A	Glial
RASA1	3	3	13161	13127	1	1	1	0.927484	#N/A	Glial
RASSF4	2	1	32098	20746	1	1	1	0.768194	#N/A	Glial
RTN3	1	1	15135	13320	1	1	1	0.95072	#N/A	Glial
SERINC1	3	4	15137	15440	1	1	1	0.643814	#N/A	Glial
SETD5	1	1	31330	23377	1	1	1	0.907478	#N/A	Glial
SETX	15	13	23363	20078	1	1	1	0.940446	#N/A	Glial
SLC24A2	6	4	14350	10088	1	1	1	0.816339	#N/A	Glial
SLTM	2	3	14601	14947	1	1	1	0.725824	#N/A	Glial
SPTAN1	7	4	18994	10688	1	1	1	0.840672	#N/A	Glial
SRSF5	2	2	31993	25919	1	1	1	0.957346	#N/A	Glial
STAG2	8	8	13984	13128	1	1	1	0.986281	#N/A	Glial
STIP1	2	2	12325	10424	1	1	1	0.706643	#N/A	Glial
TACC1	2	2	11643	11429	1	1	1	0.951023	#N/A	Glial
TBC1D2	2	3	10037	10259	1	1	1	0.880201	#N/A	Glial
TMC6	2	3	14757	15049	1	1	1	0.541945	#N/A	Glial
TMEM63A	4	5	37386	39423	1	1	1	0.754376	#N/A	Glial
TTC3	13	12	53808	47706	1	1	1	0.678713	#N/A	Glial
TTLL3	1	1	13949	13797	1	1	1	0.925749	#N/A	Glial
TTYH2	1	1	26972	19131	1	1	1	0.959796	#N/A	Glial
TUBA1A	3	3	52944	51824	1	1	1	0.999658	#N/A	Glial
UBXN4	1	2	11857	14291	1	1	1	0.60572	#N/A	Glial
WDR6	10	5	33342	18093	1	1	1	0.736711	#N/A	Glial
YY1AP1	2	3	10633	12553	1	1	1	0.552508	#N/A	Glial
ZBTB20	6	5	18936	16005	1	1	1	0.871964	#N/A	Glial
ZCCHC11	11	5	30722	14756	1	1	1	0.852671	#N/A	Glial
ZKSCAN1	2	3	14311	18476	1	1	1	0.990512	#N/A	Glial
ZMYM2	3	3	19711	17003	1	1	1	0.860088	#N/A	Glial
ZNF91	3	3	17996	16142	1	1	1	0.468369	#N/A	Glial

### Sheet: Astrocyte
symbol	case.hits	ctrl.hits	case.nbp	ctrl.nbp	cpval	bpval	qvalue	p.poisson	p.high.ratio	celltype
MACF1	20	3	83355	54821	0.0165138	1.78913e-06	5.5463e-05	0.00484032	0.0605	Astrocyte
LRP1	1	7	25913	16064	0.0123915	0.00042219	0.00613397	0.0806228	0.9908	Astrocyte
PDE4DIP	1	7	26873	17087	0.0139433	0.00059361	0.00613397	0.00669901	0.9695	Astrocyte
DST	26	10	149159	97556	0.202986	0.0195042	0.151158	0.139787	#N/A	Astrocyte
SON	4	1	12629	12928	0.357326	0.0485625	0.208198	0.374453	#N/A	Astrocyte
GLUL	2	0	17137	20816	0.396369	0.0508211	0.208198	0.347057	#N/A	Astrocyte
ADGRV1	15	5	61860	38283	0.323548	0.0518351	0.208198	0.104041	#N/A	Astrocyte
SYNE1	3	8	27565	24249	0.155319	0.057536	0.208198	0.245887	#N/A	Astrocyte
SLC1A2	2	0	23858	26951	0.426831	0.0604446	0.208198	0.0816228	#N/A	Astrocyte
PSAP	2	0	13571	10508	0.595106	0.140925	0.400155	0.115387	#N/A	Astrocyte
PNISR	1	3	35419	24569	0.380965	0.14199	0.400155	0.311796	#N/A	Astrocyte
CPE	2	1	10317	11622	0.917865	0.262803	0.664361	0.418885	#N/A	Astrocyte
NDRG2	1	0	12572	11271	1	0.306618	0.664361	0.44254	#N/A	Astrocyte
PRODH	3	1	18066	15139	0.745266	0.31041	0.664361	0.292062	#N/A	Astrocyte
NTRK2	3	1	14380	11261	0.795989	0.331763	0.664361	0.251633	#N/A	Astrocyte
PTPRZ1	3	1	19244	14623	0.818728	0.342896	0.664361	0.276474	#N/A	Astrocyte
PCDH9	2	4	27610	24868	0.591344	0.392798	0.716279	0.270577	#N/A	Astrocyte
SLC1A3	1	3	20349	20082	0.607851	0.453606	0.78121	0.140541	#N/A	Astrocyte
KIAA1109	3	2	10647	10885	0.980365	0.547194	0.892791	0.716651	#N/A	Astrocyte
AGT	1	3	15280	15614	0.632429	0.605323	0.93825	0.341918	#N/A	Astrocyte
ATP1A2	1	1	29953	32482	1	0.708346	0.968306	0.939472	#N/A	Astrocyte
SRRM2	5	3	23851	12326	1	0.717319	0.968306	0.99913	#N/A	Astrocyte
APC	1	2	11446	17432	1	0.725246	0.968306	0.497856	#N/A	Astrocyte
NOTCH2	2	2	10257	11779	1	0.749656	0.968306	0.667996	#N/A	Astrocyte
SPARCL1	1	2	32714	28572	0.906625	0.782303	0.970056	0.853801	#N/A	Astrocyte
PLXNB1	3	3	13753	10379	1	0.826017	0.984866	0.612698	#N/A	Astrocyte
BAZ2B	7	6	24063	18360	1	0.868439	0.997097	0.875546	#N/A	Astrocyte
CLU	1	1	41605	37708	1	1	1	0.87453	#N/A	Astrocyte
DDX17	2	1	23479	13146	1	1	1	0.72265	#N/A	Astrocyte
KMT2C	1	0	21616	10735	1	1	1	0.389329	#N/A	Astrocyte
RYR3	3	3	33242	26862	1	1	1	0.954443	#N/A	Astrocyte

### Sheet: Microglia
symbol	case.hits	ctrl.hits	case.nbp	ctrl.nbp	cpval	bpval	qvalue	p.poisson	celltype
SRRM2	7	0	21304	14354	0.0740706	0.000157808	1	0.0111554	Microglia
STAB1	3	5	17392	13880	0.499493	0.269967	1	0.297739	Microglia
C3	3	4	27025	24805	0.909738	0.827803	1	0.653844	Microglia

### Sheet: OPC
symbol	case.hits	ctrl.hits	case.nbp	ctrl.nbp	cpval	bpval	qvalue	p.poisson	celltype
PCDH9	1	1	24127	11559	1	0.456302	1	0.787514	OPC
LRP1	1	1	21929	12442	1	0.595502	1	0.737512	OPC
VCAN	13	6	44166	18687	1	0.622886	1	0.774892	OPC
BCAN	2	1	27856	19901	1	0.761582	1	0.745164	OPC
PTPRZ1	7	4	40366	21807	1	0.868697	1	0.901036	OPC

### Sheet: Oligodendrocyte
symbol	case.hits	ctrl.hits	case.nbp	ctrl.nbp	cpval	bpval	qvalue	p.poisson	p.high.ratio	celltype
CNP	8	0	45789	48550	0.0105093	6.98431e-07	0.000294738	0.000828938	0	Oligodendrocyte
ATP5B	8	0	13594	11701	0.0232594	3.74898e-06	0.000791035	0.000482101	0.0018	Oligodendrocyte
FEZ1	7	1	18419	30905	0.0102581	3.52548e-05	0.00380194	0.00808039	0.0017	Oligodendrocyte
ANK2	14	4	15580	18468	0.0127993	3.60374e-05	0.00380194	0.0196477	0.0709	Oligodendrocyte
PREX1	6	0	27501	26397	0.0464442	0.000106907	0.00902297	0.00889268	0.0022	Oligodendrocyte
MACF1	34	14	106973	93927	0.0216151	0.000132709	0.0093339	0.0602193	0.0313	Oligodendrocyte
POGZ	9	1	24228	19588	0.0588804	0.0002552	0.0153849	0.010178	0.0136	Oligodendrocyte
CRYAB	5	0	49304	54231	0.0577829	0.000362103	0.017054	0.0109902	0.0023	Oligodendrocyte
ZFYVE16	5	0	10018	11008	0.0579749	0.00036371	0.017054	0.00374595	0.008	Oligodendrocyte
ANKRD12	5	0	27898	29031	0.0667139	0.000483368	0.0198791	0.00410156	0.0147	Oligodendrocyte
DOCK9	5	0	42869	44017	0.0689911	0.000518175	0.0198791	0.0115286	0.0051	Oligodendrocyte
ARHGAP21	10	2	42129	38615	0.0612666	0.000596569	0.0209793	0.00793304	0.0035	Oligodendrocyte
ZNF292	19	6	36724	28898	0.0693271	0.00105638	0.0342918	0.0537537	0.112	Oligodendrocyte
DIP2A	5	1	10392	16649	0.065604	0.00182456	0.0513453	0.107461	#N/A	Oligodendrocyte
LUC7L3	4	0	57557	67651	0.0955913	0.00184181	0.0513453	0.0164206	#N/A	Oligodendrocyte
C16orf88	9	2	29606	27239	0.0944842	0.00201392	0.0513453	0.0470088	#N/A	Oligodendrocyte
GOLGA4	20	9	30557	30591	0.0629678	0.00206841	0.0513453	0.0478301	#N/A	Oligodendrocyte
DYNC1H1	24	7	42604	26009	0.115629	0.00317255	0.0740324	0.00603818	#N/A	Oligodendrocyte
COPA	11	3	19837	16916	0.11455	0.00333321	0.0740324	0.0842958	#N/A	Oligodendrocyte
DNAJC6	5	1	10545	14057	0.111752	0.00445699	0.0940424	0.0409203	#N/A	Oligodendrocyte
HSP90B1	6	1	10946	10575	0.142618	0.00543372	0.109192	0.0372961	#N/A	Oligodendrocyte
BBX	9	2	17492	13725	0.155931	0.00603538	0.11577	0.0732841	#N/A	Oligodendrocyte
TRIM2	8	2	32874	30005	0.15038	0.00674126	0.121332	0.0671641	#N/A	Oligodendrocyte
OSBPL1A	7	3	17377	25554	0.114194	0.00690042	0.121332	0.130187	#N/A	Oligodendrocyte
CSRP1	3	0	10355	13677	0.159294	0.00752807	0.127074	0.0149575	#N/A	Oligodendrocyte
SRSF11	6	1	33935	30418	0.170937	0.0080191	0.130156	0.0169274	#N/A	Oligodendrocyte
AMER2	7	1	23509	16637	0.192689	0.00855996	0.133789	0.0738746	#N/A	Oligodendrocyte
SPOCK3	2	9	19836	18061	0.0492781	0.00955253	0.141967	0.0340301	#N/A	Oligodendrocyte
CHD4	4	0	28617	22511	0.204027	0.00975619	0.141967	0.034881	#N/A	Oligodendrocyte
PEBP1	3	0	17307	20964	0.184784	0.0100924	0.141967	0.0155425	#N/A	Oligodendrocyte
KMT2A	18	7	38207	29945	0.160349	0.011108	0.151212	0.184847	#N/A	Oligodendrocyte
DDX5	8	3	44247	47721	0.182808	0.0138896	0.183169	0.109524	#N/A	Oligodendrocyte
APP	7	3	15671	19596	0.190718	0.0167862	0.209558	0.0847874	#N/A	Oligodendrocyte
CTB-43P18.3	6	1	14672	11217	0.242406	0.0176765	0.209558	0.0892784	#N/A	Oligodendrocyte
GLUL	8	5	20912	32346	0.173756	0.0179662	0.209558	0.14007	#N/A	Oligodendrocyte
ANKRD17	8	3	15320	15791	0.209091	0.0180055	0.209558	0.0872687	#N/A	Oligodendrocyte
PLXNB1	4	10	42055	35127	0.0932053	0.0183736	0.209558	0.128782	#N/A	Oligodendrocyte
CBR1	4	1	26001	34265	0.225358	0.019415	0.211749	0.0875871	#N/A	Oligodendrocyte
ZEB2	3	0	18922	18745	0.251595	0.0195693	0.211749	0.0770329	#N/A	Oligodendrocyte
UBR2	1	7	11099	10662	0.0680827	0.0222292	0.229797	0.0199357	#N/A	Oligodendrocyte
ANO4	5	1	12014	11185	0.255248	0.0225155	0.229797	0.0381565	#N/A	Oligodendrocyte
GON4L	7	2	14953	13215	0.250085	0.0228708	0.229797	0.159422	#N/A	Oligodendrocyte
DOCK1	7	2	17839	15315	0.267892	0.0265111	0.254715	0.0495875	#N/A	Oligodendrocyte
PHLPP1	5	1	13445	12036	0.275383	0.026558	0.254715	0.0846762	#N/A	Oligodendrocyte
COL16A1	6	2	28408	29500	0.26525	0.0282102	0.264549	0.0349686	#N/A	Oligodendrocyte
HECTD1	9	3	14532	12571	0.231894	0.0299349	0.274455	0.229637	#N/A	Oligodendrocyte
YLPM1	2	4	22795	12196	0.22755	0.0319876	0.274455	0.358649	#N/A	Oligodendrocyte
RBPJ	4	1	15055	17338	0.291661	0.031994	0.274455	0.0569479	#N/A	Oligodendrocyte
MYRF	2	6	26892	20070	0.136988	0.0320799	0.274455	0.0780883	#N/A	Oligodendrocyte
NASP	3	0	29237	24663	0.311868	0.0325183	0.274455	0.0663258	#N/A	Oligodendrocyte
CLDND1	4	1	37556	42654	0.298998	0.0336476	0.278417	0.155082	#N/A	Oligodendrocyte
AUP1	7	9	24691	15182	0.215234	0.0346974	0.280438	0.69573	#N/A	Oligodendrocyte
GPATCH8	9	3	16401	13447	0.268879	0.0352209	0.280438	0.241138	#N/A	Oligodendrocyte
MAP1A	12	11	24968	42004	0.20727	0.0371419	0.286259	0.0805963	#N/A	Oligodendrocyte
FMNL2	7	2	20409	16354	0.313267	0.0373086	0.286259	0.257585	#N/A	Oligodendrocyte
FNBP1	4	2	10506	17296	0.299422	0.0380248	0.286544	0.205616	#N/A	Oligodendrocyte
NAV1	5	2	27607	33519	0.309401	0.0400959	0.29685	0.169258	#N/A	Oligodendrocyte
THOC2	4	11	24851	25200	0.128029	0.0412417	0.300069	0.0522939	#N/A	Oligodendrocyte
RALGDS	3	1	10003	15483	0.341028	0.0423029	0.300817	0.268305	#N/A	Oligodendrocyte
TMEFF2	2	6	13227	10491	0.162755	0.0427703	0.300817	0.110939	#N/A	Oligodendrocyte
MPHOSPH8	5	1	16865	13305	0.346126	0.0443968	0.307138	0.241527	#N/A	Oligodendrocyte
MAG	6	3	47161	58359	0.321904	0.0466154	0.317285	0.234882	#N/A	Oligodendrocyte
GAPDH	2	0	20019	24892	0.386705	0.0480299	0.321724	0.0867155	#N/A	Oligodendrocyte
PIDD1	2	0	10259	12616	0.39129	0.0493286	0.32526	0.216017	#N/A	Oligodendrocyte
DMTF1	2	0	15092	18236	0.398553	0.051467	0.33414	0.192118	#N/A	Oligodendrocyte
DYNC1LI2	5	1	15149	11289	0.380851	0.0554266	0.346281	0.137572	#N/A	Oligodendrocyte
ELOVL1	8	3	20591	17824	0.332319	0.0559467	0.346281	0.292567	#N/A	Oligodendrocyte
PHLDB1	5	2	36798	40983	0.368381	0.0562163	0.346281	0.308815	#N/A	Oligodendrocyte
SEPT8	1	3	21210	12110	0.276857	0.0566195	0.346281	0.103732	#N/A	Oligodendrocyte
NIPBL	8	3	19843	17026	0.339474	0.0576558	0.347582	0.07598	#N/A	Oligodendrocyte
MLH3	8	4	12049	12793	0.332132	0.0597213	0.350589	0.166321	#N/A	Oligodendrocyte
GOLGB1	2	0	19338	21805	0.427617	0.0607067	0.350589	0.148727	#N/A	Oligodendrocyte
MDN1	8	3	24689	20874	0.351628	0.0607381	0.350589	0.181908	#N/A	Oligodendrocyte
CLU	7	2	21282	16883	0.320229	0.0619464	0.350589	0.372688	#N/A	Oligodendrocyte
FRYL	21	13	50789	49472	0.261121	0.0623086	0.350589	0.327026	#N/A	Oligodendrocyte
GPM6B	8	4	44227	45596	0.358185	0.0665505	0.365463	0.71859	#N/A	Oligodendrocyte
MBP	2	0	92949	100711	0.444634	0.0666839	0.365463	0.0780569	#N/A	Oligodendrocyte
HNRNPDL	4	2	27183	37845	0.411706	0.0676925	0.366234	0.206675	#N/A	Oligodendrocyte
SPTBN1	7	4	16683	20781	0.33135	0.0700024	0.367609	0.672985	#N/A	Oligodendrocyte
PTGDS	2	0	89268	94514	0.4546	0.0703794	0.367609	0.187915	#N/A	Oligodendrocyte
HSD17B4	2	0	13914	14715	0.45513	0.0705599	0.367609	0.0299346	#N/A	Oligodendrocyte
SPP1	3	9	53596	55623	0.167828	0.0741364	0.379767	0.103877	#N/A	Oligodendrocyte
C10orf90	5	3	21259	29200	0.41873	0.0753119	0.379767	0.379996	#N/A	Oligodendrocyte
AKAP6	6	11	21391	18861	0.218189	0.0766714	0.379767	0.252158	#N/A	Oligodendrocyte
DENND5A	7	2	16207	11649	0.393253	0.0775246	0.379767	0.145075	#N/A	Oligodendrocyte
ITM2B	1	5	22395	19913	0.170487	0.0785288	0.379767	0.0775125	#N/A	Oligodendrocyte
SEPT7	2	0	36721	36983	0.476397	0.0790004	0.379767	0.104206	#N/A	Oligodendrocyte
CCP110	20	9	53312	38154	0.328159	0.0791931	0.379767	0.22658	#N/A	Oligodendrocyte
KIF1B	9	4	23482	21173	0.355491	0.081691	0.387344	0.278683	#N/A	Oligodendrocyte
SPEN	5	11	25249	25155	0.208687	0.0831945	0.39009	0.0459168	#N/A	Oligodendrocyte
USP34	9	5	23684	25134	0.361184	0.0854323	0.396181	0.305216	#N/A	Oligodendrocyte
CEP350	9	4	25134	21714	0.396292	0.0908479	0.414239	0.137393	#N/A	Oligodendrocyte
MPDZ	3	1	15039	17826	0.501636	0.0912896	0.414239	0.276689	#N/A	Oligodendrocyte
KCNH8	4	2	24104	30388	0.486883	0.0933207	0.415331	0.198045	#N/A	Oligodendrocyte
HSPA2	6	3	20552	23784	0.374778	0.0934987	0.415331	0.260529	#N/A	Oligodendrocyte
USP54	13	8	36859	36728	0.387297	0.096194	0.418884	0.294009	#N/A	Oligodendrocyte
DMXL1	3	7	11791	10418	0.251812	0.0962837	0.418884	0.160936	#N/A	Oligodendrocyte
NUMA1	4	2	16123	19974	0.500766	0.0985815	0.423267	0.399638	#N/A	Oligodendrocyte
PRUNE2	19	16	45978	57258	0.322089	0.101323	0.423267	0.761365	#N/A	Oligodendrocyte
UBC	3	1	50123	57124	0.527469	0.101566	0.423267	0.29591	#N/A	Oligodendrocyte
ZNF638	14	11	41041	51203	0.338843	0.102408	0.423267	0.401491	#N/A	Oligodendrocyte
VPS13D	1	5	11799	11290	0.200975	0.105664	0.423267	0.142509	#N/A	Oligodendrocyte
LGALS3BP	3	1	11658	13067	0.538661	0.106191	0.423267	0.542192	#N/A	Oligodendrocyte
CELSR2	6	2	21748	17592	0.443676	0.107064	0.423267	0.194391	#N/A	Oligodendrocyte
MAP4K4	14	7	43140	35097	0.399507	0.107598	0.423267	0.249768	#N/A	Oligodendrocyte
ANK3	5	12	71217	77410	0.198992	0.108269	0.423267	0.139011	#N/A	Oligodendrocyte
KIDINS220	1	6	20637	22457	0.161154	0.108324	0.423267	0.0546994	#N/A	Oligodendrocyte
BOD1L1	8	3	16140	12924	0.398683	0.108324	0.423267	0.173432	#N/A	Oligodendrocyte
SHROOM4	4	1	14271	11283	0.523998	0.1128	0.436712	0.35769	#N/A	Oligodendrocyte
EPRS	6	4	11003	14430	0.45393	0.114112	0.437774	0.77655	#N/A	Oligodendrocyte
CCNL1	4	2	11762	13758	0.547506	0.117619	0.447164	0.465243	#N/A	Oligodendrocyte
ATM	6	3	17862	17977	0.49896	0.126784	0.469089	0.452669	#N/A	Oligodendrocyte
KIAA0100	3	7	11347	10126	0.258518	0.128105	0.469089	0.199015	#N/A	Oligodendrocyte
UACA	8	4	13366	12274	0.472237	0.128789	0.469089	0.119659	#N/A	Oligodendrocyte
PTPRK	3	1	18050	18795	0.588876	0.128852	0.469089	0.226719	#N/A	Oligodendrocyte
TSC2	1	0	15424	24731	0.811699	0.129753	0.469089	0.217158	#N/A	Oligodendrocyte
SIK3	2	0	13508	10824	0.579294	0.13107	0.469089	0.0963212	#N/A	Oligodendrocyte
VPS13C	15	7	41988	30441	0.450783	0.131167	0.469089	0.281692	#N/A	Oligodendrocyte
COL4A5	2	6	16732	16378	0.275385	0.13461	0.4736	0.23236	#N/A	Oligodendrocyte
CALCOCO1	2	3	18315	10206	0.507355	0.134673	0.4736	0.325159	#N/A	Oligodendrocyte
PLP1	1	5	87400	91395	0.241891	0.141786	0.491584	0.0827787	#N/A	Oligodendrocyte
PEX1	1	5	10241	10616	0.237757	0.142117	0.491584	0.080113	#N/A	Oligodendrocyte
XPO6	7	3	20648	17872	0.469989	0.152185	0.519329	0.234723	#N/A	Oligodendrocyte
CDK18	1	0	36532	52460	0.855656	0.154546	0.519329	0.100835	#N/A	Oligodendrocyte
ARAP2	11	8	32300	36262	0.476623	0.154991	0.519329	0.434913	#N/A	Oligodendrocyte
ERBB3	14	10	40127	43102	0.430805	0.15506	0.519329	0.255915	#N/A	Oligodendrocyte
SEMA3B	7	4	29233	30304	0.507539	0.16237	0.53607	0.246566	#N/A	Oligodendrocyte
HERC2	3	4	18766	11410	0.506157	0.1626	0.53607	0.467691	#N/A	Oligodendrocyte
SON	3	8	40684	43189	0.268133	0.164894	0.539421	0.125504	#N/A	Oligodendrocyte
NFASC	9	4	60573	46447	0.522816	0.166761	0.541332	0.427814	#N/A	Oligodendrocyte
PHIP	15	9	38027	33669	0.469071	0.176389	0.568216	0.272906	#N/A	Oligodendrocyte
NDUFS2	2	7	37930	42604	0.24561	0.183	0.582885	0.16932	#N/A	Oligodendrocyte
SF3B1	16	16	47318	33339	0.414648	0.183706	0.582885	0.751194	#N/A	Oligodendrocyte
LAMP2	4	6	56592	42836	0.44667	0.18844	0.590151	0.404672	#N/A	Oligodendrocyte
UBB	1	0	11854	14943	0.907647	0.188792	0.590151	0.281792	#N/A	Oligodendrocyte
BPTF	11	17	37710	37938	0.353031	0.192059	0.593629	0.274726	#N/A	Oligodendrocyte
CTNNA1	1	3	13934	10243	0.415233	0.192718	0.593629	0.109151	#N/A	Oligodendrocyte
KMT2C	1	0	47348	58038	0.918794	0.196901	0.602119	0.567946	#N/A	Oligodendrocyte
RNF130	1	0	13883	16877	0.92212	0.199351	0.604625	0.206819	#N/A	Oligodendrocyte
TCF4	1	0	11273	13642	0.923939	0.200705	0.604625	1	#N/A	Oligodendrocyte
AFF4	8	5	15326	15996	0.527568	0.202019	0.604625	0.515023	#N/A	Oligodendrocyte
ZNF460	4	2	12326	13490	0.603717	0.207731	0.616966	0.334029	#N/A	Oligodendrocyte
NRXN3	6	3	14143	13489	0.551426	0.210143	0.616966	0.373448	#N/A	Oligodendrocyte
DNHD1	6	3	13299	12586	0.559195	0.211849	0.616966	0.562849	#N/A	Oligodendrocyte
C5orf42	5	7	13282	10245	0.458271	0.212473	0.616966	0.612909	#N/A	Oligodendrocyte
SMG1	8	5	13342	13373	0.576426	0.213835	0.616966	0.603702	#N/A	Oligodendrocyte
KMT2E	2	1	38403	48205	0.843615	0.214915	0.616966	0.471853	#N/A	Oligodendrocyte
FAM120B	4	1	22914	16025	0.61234	0.219011	0.621443	0.956028	#N/A	Oligodendrocyte
ENDOD1	4	1	15768	10890	0.62168	0.222773	0.621443	0.242265	#N/A	Oligodendrocyte
DICER1	8	5	21664	21088	0.612851	0.22513	0.621443	0.31638	#N/A	Oligodendrocyte
DYSF	6	4	11901	13400	0.614092	0.225489	0.621443	0.868466	#N/A	Oligodendrocyte
NEMF	4	2	22290	22591	0.671126	0.229861	0.621443	0.400054	#N/A	Oligodendrocyte
SCD	1	0	11566	12750	0.961152	0.230129	0.621443	0.197051	#N/A	Oligodendrocyte
MGA	6	4	21529	23831	0.633217	0.231352	0.621443	0.543067	#N/A	Oligodendrocyte
KIAA2026	6	4	12301	13612	0.633641	0.231436	0.621443	0.379476	#N/A	Oligodendrocyte
PRPF40A	2	5	12696	11983	0.405134	0.232645	0.621443	0.319087	#N/A	Oligodendrocyte
PHGDH	1	0	12373	13492	0.965491	0.233765	0.621443	0.999996	#N/A	Oligodendrocyte
RBBP6	2	6	10827	11680	0.340154	0.234143	0.621443	0.164243	#N/A	Oligodendrocyte
SLCO1A2	1	0	12122	13179	0.96668	0.234768	0.621443	0.256975	#N/A	Oligodendrocyte
EP300	4	2	12955	12914	0.686047	0.235618	0.621443	0.311444	#N/A	Oligodendrocyte
CAPN3	1	0	27501	29485	0.972224	0.239506	0.627773	0.226273	#N/A	Oligodendrocyte
HEPN1	4	2	23037	22501	0.704417	0.243218	0.633567	0.967769	#N/A	Oligodendrocyte
RBM25	2	1	15274	17836	0.893112	0.246133	0.633917	0.519079	#N/A	Oligodendrocyte
UGT8	12	6	26597	19912	0.565655	0.247113	0.633917	0.221585	#N/A	Oligodendrocyte
ZMAT1	6	4	15269	16137	0.686496	0.250122	0.633917	0.442139	#N/A	Oligodendrocyte
ERMN	2	1	10712	12367	0.900965	0.251335	0.633917	0.525167	#N/A	Oligodendrocyte
NACAD	4	5	11833	22606	0.774878	0.252117	0.633917	0.59385	#N/A	Oligodendrocyte
PCDH9	28	26	181018	208107	0.516236	0.254715	0.633917	0.641126	#N/A	Oligodendrocyte
PNISR	9	5	55556	46979	0.623818	0.25621	0.633917	0.332479	#N/A	Oligodendrocyte
UBR3	1	4	10289	10452	0.380666	0.256618	0.633917	0.263121	#N/A	Oligodendrocyte
MAT2A	1	5	31930	38301	0.314119	0.258027	0.633917	0.102943	#N/A	Oligodendrocyte
ATP8A1	1	4	12195	12144	0.36869	0.258374	0.633917	0.21859	#N/A	Oligodendrocyte
MRPS5	4	3	13548	16865	0.771687	0.261949	0.638974	0.719832	#N/A	Oligodendrocyte
ILF3	1	0	13355	13233	1	0.267633	0.649086	0.291632	#N/A	Oligodendrocyte
IFT80	1	0	19945	19492	1	0.27279	0.657379	0.17026	#N/A	Oligodendrocyte
ERCC6L2	4	2	12465	11334	0.770262	0.274167	0.657379	0.330671	#N/A	Oligodendrocyte
ANKRD36	1	0	25058	23952	1	0.281223	0.670486	0.262046	#N/A	Oligodendrocyte
NCOA7	7	6	16375	20585	0.67945	0.283208	0.671425	0.866495	#N/A	Oligodendrocyte
ARFGEF3	10	5	21196	15844	0.63265	0.284809	0.67145	0.362964	#N/A	Oligodendrocyte
ANAPC5	9	15	43214	46991	0.414472	0.293883	0.688992	0.156978	#N/A	Oligodendrocyte
RNF220	10	7	28389	27536	0.672956	0.295689	0.689396	0.504403	#N/A	Oligodendrocyte
PLXNB3	4	6	27935	22713	0.518551	0.302297	0.698207	0.56827	#N/A	Oligodendrocyte
PTK2	3	2	23999	30603	0.78532	0.306536	0.698207	0.388419	#N/A	Oligodendrocyte
SNRNP200	2	5	14711	14335	0.429494	0.307038	0.698207	0.167889	#N/A	Oligodendrocyte
SRPK2	2	3	18000	11610	0.621254	0.308283	0.698207	0.562488	#N/A	Oligodendrocyte
ZMYM5	2	6	14333	16094	0.369046	0.309257	0.698207	0.202131	#N/A	Oligodendrocyte
NCOR1	5	2	35951	26659	0.713412	0.310314	0.698207	0.334413	#N/A	Oligodendrocyte
FDFT1	1	0	16026	14213	1	0.31105	0.698207	0.230913	#N/A	Oligodendrocyte
CNDP1	5	4	44153	53982	0.762692	0.31424	0.701635	0.831857	#N/A	Oligodendrocyte
HNRNPU	3	2	10213	12390	0.828795	0.320946	0.708227	0.913253	#N/A	Oligodendrocyte
IVNS1ABP	11	4	20764	11237	0.678308	0.322619	0.708227	0.176566	#N/A	Oligodendrocyte
AKAP9	15	10	47719	41522	0.649993	0.322858	0.708227	0.49505	#N/A	Oligodendrocyte
SLC38A2	1	0	11659	10017	1	0.324298	0.708227	0.254039	#N/A	Oligodendrocyte
U2SURP	3	1	16707	13301	0.783558	0.326094	0.708227	0.259188	#N/A	Oligodendrocyte
STARD9	8	6	21858	23037	0.714733	0.327937	0.708227	0.909258	#N/A	Oligodendrocyte
GDI1	3	2	12237	14491	0.849982	0.32894	0.708227	0.598364	#N/A	Oligodendrocyte
HUWE1	8	8	23377	31291	0.739559	0.332964	0.713253	0.720208	#N/A	Oligodendrocyte
NSD3	5	5	11098	15458	0.837111	0.336021	0.715921	0.703735	#N/A	Oligodendrocyte
KIZ	1	6	10676	17120	0.355765	0.341294	0.715921	0.0894423	#N/A	Oligodendrocyte
PCM1	3	9	17544	24628	0.382279	0.344173	0.715921	0.166567	#N/A	Oligodendrocyte
FNBP4	3	6	20370	20007	0.487987	0.344249	0.715921	0.127626	#N/A	Oligodendrocyte
TOM1L2	1	0	12862	10548	1	0.344369	0.715921	0.185273	#N/A	Oligodendrocyte
ZC3H13	3	7	27653	31013	0.442063	0.344389	0.715921	0.272407	#N/A	Oligodendrocyte
TJP1	1	6	16213	24275	0.314884	0.346775	0.717348	0.0926413	#N/A	Oligodendrocyte
EWSR1	3	2	14406	16035	0.904683	0.35236	0.725346	0.970762	#N/A	Oligodendrocyte
CARNS1	3	1	22275	16218	0.851214	0.360393	0.736042	0.444349	#N/A	Oligodendrocyte
HSPA8	3	2	14835	16177	0.922906	0.361044	0.736042	0.867861	#N/A	Oligodendrocyte
DAAM2	3	1	17624	12660	0.861509	0.366311	0.740228	0.48032	#N/A	Oligodendrocyte
NCKAP5	6	7	14642	23126	0.793492	0.366606	0.740228	0.819844	#N/A	Oligodendrocyte
IPO13	6	8	16630	29169	0.81705	0.371207	0.745949	0.898065	#N/A	Oligodendrocyte
SORT1	4	6	18070	16016	0.611778	0.374774	0.749549	0.224892	#N/A	Oligodendrocyte
TF	6	5	113966	128395	0.843211	0.386583	0.769518	0.824111	#N/A	Oligodendrocyte
SRRM1	4	2	23253	20927	0.779784	0.398072	0.778234	0.894332	#N/A	Oligodendrocyte
BBS2	4	2	13940	12538	0.780385	0.398183	0.778234	0.420428	#N/A	Oligodendrocyte
ZNF281	10	8	14618	14913	0.781113	0.399942	0.778234	0.90191	#N/A	Oligodendrocyte
CLASP2	7	6	28871	34371	0.753014	0.40186	0.778234	0.710343	#N/A	Oligodendrocyte
PRKDC	7	9	13491	22931	0.766698	0.401949	0.778234	0.905665	#N/A	Oligodendrocyte
MAP4	4	3	16430	19253	0.833764	0.403608	0.778234	0.376076	#N/A	Oligodendrocyte
PNPT1	4	1	39265	22984	0.748431	0.40387	0.778234	0.339335	#N/A	Oligodendrocyte
TMEM144	4	3	39947	46186	0.847656	0.407159	0.779379	0.623411	#N/A	Oligodendrocyte
SLC44A1	5	10	32110	37905	0.474881	0.408158	0.779379	0.185987	#N/A	Oligodendrocyte
ZNF106	4	2	12355	10477	0.835745	0.413603	0.786219	0.410981	#N/A	Oligodendrocyte
PRPF38B	4	4	12766	17853	0.906157	0.416939	0.789005	0.308047	#N/A	Oligodendrocyte
SVEP1	7	8	14138	20301	0.857598	0.422416	0.795801	0.496479	#N/A	Oligodendrocyte
TPR	3	5	13844	12616	0.627563	0.432825	0.808909	0.285999	#N/A	Oligodendrocyte
LIMCH1	4	3	15530	16604	0.929571	0.433207	0.808909	0.459321	#N/A	Oligodendrocyte
ATF7IP	2	1	10184	11126	0.938979	0.43788	0.809532	0.353493	#N/A	Oligodendrocyte
IWS1	4	6	12017	22082	1	0.440523	0.809532	0.881642	#N/A	Oligodendrocyte
ABCA2	4	3	188583	197660	0.950414	0.441327	0.809532	0.658498	#N/A	Oligodendrocyte
CREB5	2	1	13483	14328	0.958062	0.443691	0.809532	0.379915	#N/A	Oligodendrocyte
HID1	2	1	18542	19672	0.959172	0.444058	0.809532	0.746311	#N/A	Oligodendrocyte
CHD7	7	13	23210	29783	0.570355	0.450412	0.809532	0.301018	#N/A	Oligodendrocyte
PLEKHH1	7	10	46252	45143	0.592618	0.45314	0.809532	0.219844	#N/A	Oligodendrocyte
NDRG2	1	3	25385	24944	0.604818	0.453906	0.809532	0.309004	#N/A	Oligodendrocyte
ARID4B	1	4	16983	20493	0.491503	0.455453	0.809532	0.133192	#N/A	Oligodendrocyte
ABCA8	1	3	11856	11247	0.580416	0.45755	0.809532	0.323625	#N/A	Oligodendrocyte
SUN2	2	1	11031	11065	0.997936	0.457805	0.809532	0.503482	#N/A	Oligodendrocyte
PRRC2C	18	12	45089	35854	0.772021	0.458172	0.809532	0.497711	#N/A	Oligodendrocyte
FAIM2	1	2	14450	10202	0.761963	0.458681	0.809532	0.673581	#N/A	Oligodendrocyte
BAZ2B	12	16	51884	52574	0.594807	0.461652	0.809532	0.450018	#N/A	Oligodendrocyte
GSTP1	2	1	12871	12595	1	0.464696	0.809532	0.955685	#N/A	Oligodendrocyte
RAPGEF3	2	1	12761	12441	1	0.465774	0.809532	0.335138	#N/A	Oligodendrocyte
KMT2D	4	5	13331	10473	0.716891	0.466153	0.809532	0.352473	#N/A	Oligodendrocyte
BIN1	2	1	29041	27546	1	0.474082	0.819928	0.461648	#N/A	Oligodendrocyte
KIF1A	2	1	14783	13861	1	0.477742	0.822887	0.606494	#N/A	Oligodendrocyte
NPC1	9	8	17384	18885	0.864516	0.485707	0.83212	0.601363	#N/A	Oligodendrocyte
DDX17	9	8	70778	76635	0.869801	0.487047	0.83212	0.480146	#N/A	Oligodendrocyte
EMSY	2	2	10268	13960	1	0.489108	0.832273	0.696251	#N/A	Oligodendrocyte
HIPK2	5	4	19424	11422	0.90811	0.492733	0.835073	0.662993	#N/A	Oligodendrocyte
DST	58	50	323163	305102	0.707713	0.495601	0.836575	0.716486	#N/A	Oligodendrocyte
CDK5RAP2	2	1	15066	13260	1	0.499681	0.840102	0.660366	#N/A	Oligodendrocyte
SEPP1	2	3	42030	31301	0.740892	0.510554	0.852172	0.617889	#N/A	Oligodendrocyte
DMD	2	5	13271	14794	0.539818	0.510899	0.852172	0.253722	#N/A	Oligodendrocyte
DNM3	6	10	33122	38491	0.651791	0.516538	0.858186	0.189053	#N/A	Oligodendrocyte
PHC3	2	2	11938	14739	1	0.526115	0.870669	0.687292	#N/A	Oligodendrocyte
TTC3	7	11	33317	36962	0.625835	0.540026	0.889335	0.268753	#N/A	Oligodendrocyte
PTPRD	12	13	28893	37055	0.825562	0.541609	0.889335	0.984381	#N/A	Oligodendrocyte
ERBIN	12	9	28761	25771	0.852969	0.546956	0.894111	0.517576	#N/A	Oligodendrocyte
NOP56	7	4	12894	10016	0.851127	0.548756	0.894111	0.976129	#N/A	Oligodendrocyte
SRCAP	8	8	15904	12121	0.769985	0.557806	0.905362	0.926098	#N/A	Oligodendrocyte
AARS	3	3	10801	13923	1	0.560081	0.905572	0.579933	#N/A	Oligodendrocyte
CA2	3	1	23503	14996	0.952568	0.5628	0.906495	0.399871	#N/A	Oligodendrocyte
PAN2	4	6	13242	12930	0.723517	0.572738	0.916739	0.388848	#N/A	Oligodendrocyte
PNN	4	7	19764	21551	0.645618	0.57546	0.916739	0.230906	#N/A	Oligodendrocyte
BRWD1	3	2	15080	13818	1	0.575678	0.916739	0.787698	#N/A	Oligodendrocyte
APLP1	3	3	73737	88144	1	0.582906	0.921836	0.91017	#N/A	Oligodendrocyte
FUS	3	2	12382	11086	1	0.583344	0.921836	0.628109	#N/A	Oligodendrocyte
CHD9	3	4	12175	17963	1	0.587296	0.921836	0.943592	#N/A	Oligodendrocyte
STAG2	8	7	11222	11588	0.950593	0.587616	0.921836	0.727767	#N/A	Oligodendrocyte
PLLP	1	3	10756	11724	0.678772	0.597476	0.925052	0.310827	#N/A	Oligodendrocyte
MAP4K5	5	8	24040	26288	0.693638	0.598333	0.925052	0.376349	#N/A	Oligodendrocyte
CNTN2	1	3	43263	46696	0.671599	0.598342	0.925052	0.373244	#N/A	Oligodendrocyte
SYT11	1	3	13398	14200	0.658516	0.600184	0.925052	0.397606	#N/A	Oligodendrocyte
SEMA6D	5	8	13550	14549	0.669702	0.600626	0.925052	0.410846	#N/A	Oligodendrocyte
TJAP1	1	3	10535	10811	0.63547	0.604615	0.927528	0.231868	#N/A	Oligodendrocyte
CERCAM	4	3	130152	131267	0.991004	0.607645	0.927528	0.985192	#N/A	Oligodendrocyte
EDIL3	4	3	15027	15058	0.997895	0.608828	0.927528	0.725214	#N/A	Oligodendrocyte
MYCBP2	12	11	28199	21279	0.797892	0.614002	0.932046	0.9582	#N/A	Oligodendrocyte
KIAA1755	6	5	18920	12533	0.942725	0.617974	0.934714	0.853645	#N/A	Oligodendrocyte
ATP1B1	4	3	15435	14600	1	0.62219	0.937729	0.739486	#N/A	Oligodendrocyte
BIRC6	14	14	42446	36362	0.825814	0.632946	0.942157	0.830249	#N/A	Oligodendrocyte
HHATL	4	7	21039	37925	1	0.636743	0.942157	0.487656	#N/A	Oligodendrocyte
AHI1	4	4	14640	16444	1	0.637742	0.942157	0.668138	#N/A	Oligodendrocyte
DLG1	2	4	16786	18513	0.772842	0.639433	0.942157	0.618693	#N/A	Oligodendrocyte
MAN2A2	2	4	18607	20503	0.772002	0.639457	0.942157	0.517439	#N/A	Oligodendrocyte
NCOA6	2	4	10354	11091	0.745863	0.640677	0.942157	0.335481	#N/A	Oligodendrocyte
UBR4	19	12	43699	30910	0.90053	0.640756	0.942157	0.530853	#N/A	Oligodendrocyte
QDPR	2	3	37381	30436	0.817968	0.646202	0.9456	0.456955	#N/A	Oligodendrocyte
DIP2B	5	5	19030	23033	1	0.647579	0.9456	0.794414	#N/A	Oligodendrocyte
DCTN1	3	5	15911	17367	0.818161	0.671424	0.964404	0.507135	#N/A	Oligodendrocyte
UNC5C	1	1	11967	15330	1	0.672326	0.964404	0.170547	#N/A	Oligodendrocyte
RACK1	1	1	13536	17226	1	0.673548	0.964404	0.915947	#N/A	Oligodendrocyte
DLG2	3	6	35540	42113	0.678761	0.676447	0.964404	0.421186	#N/A	Oligodendrocyte
DOCK5	6	5	36368	36611	0.991226	0.677701	0.964404	0.712865	#N/A	Oligodendrocyte
ZFR	6	4	16500	13551	0.995352	0.681235	0.964404	0.479397	#N/A	Oligodendrocyte
ARIH2	1	1	14303	17465	1	0.681606	0.964404	0.812401	#N/A	Oligodendrocyte
SHTN1	6	4	28701	23484	0.999976	0.681959	0.964404	0.685847	#N/A	Oligodendrocyte
MYO6	14	14	55881	61577	0.946064	0.682607	0.964404	0.756459	#N/A	Oligodendrocyte
PSME4	1	1	10548	12773	1	0.68331	0.964404	0.918016	#N/A	Oligodendrocyte
APC	11	5	27974	11853	1	0.689375	0.965657	0.579525	#N/A	Oligodendrocyte
SETD2	4	2	23519	10610	1	0.696869	0.965657	0.881745	#N/A	Oligodendrocyte
PLEKHG3	4	4	18974	14158	0.953665	0.697291	0.965657	0.787257	#N/A	Oligodendrocyte
USP47	4	9	13248	19634	0.676736	0.697761	0.965657	0.432911	#N/A	Oligodendrocyte
HSP90AB1	4	5	36108	31853	0.850766	0.698486	0.965657	0.689588	#N/A	Oligodendrocyte
SPECC1	1	1	22095	24622	1	0.701764	0.965657	0.980522	#N/A	Oligodendrocyte
RTN3	1	1	10369	11510	1	0.702687	0.965657	0.906212	#N/A	Oligodendrocyte
FRMD4B	7	8	13081	16589	1	0.704157	0.965657	0.386659	#N/A	Oligodendrocyte
RASSF4	1	1	10635	11693	1	0.704981	0.965657	0.721614	#N/A	Oligodendrocyte
SPG11	7	5	17805	14825	1	0.707081	0.965657	0.838068	#N/A	Oligodendrocyte
JMJD1C	7	9	13428	18341	1	0.710551	0.967267	0.446111	#N/A	Oligodendrocyte
NRDC	5	6	19583	18115	0.897244	0.716258	0.9719	0.896793	#N/A	Oligodendrocyte
FLII	1	1	10400	10522	1	0.726191	0.972387	0.98505	#N/A	Oligodendrocyte
WDFY3	6	5	15333	10646	1	0.732917	0.972387	0.985264	#N/A	Oligodendrocyte
SRRM2	21	14	124040	89268	0.95978	0.742224	0.972387	0.738956	#N/A	Oligodendrocyte
SRSF5	2	2	16682	19864	1	0.744481	0.972387	0.901653	#N/A	Oligodendrocyte
UBA1	7	8	24232	22827	0.907983	0.746503	0.972387	0.871012	#N/A	Oligodendrocyte
PXK	2	3	87679	133705	1	0.750305	0.972387	0.5746	#N/A	Oligodendrocyte
GRIA2	2	3	10837	16345	1	0.752034	0.972387	0.925768	#N/A	Oligodendrocyte
EXOSC10	2	2	11347	12641	1	0.75457	0.972387	0.915065	#N/A	Oligodendrocyte
RIF1	10	9	26021	25187	1	0.755067	0.972387	0.858713	#N/A	Oligodendrocyte
CTTNBP2	2	2	18368	19565	1	0.762742	0.972387	0.938838	#N/A	Oligodendrocyte
PLPP2	2	2	11193	11864	1	0.763695	0.972387	0.961559	#N/A	Oligodendrocyte
CLMN	11	13	45331	56494	1	0.764279	0.972387	0.775324	#N/A	Oligodendrocyte
TUBB4A	2	3	28556	39535	1	0.767848	0.972387	0.963365	#N/A	Oligodendrocyte
ZBTB16	2	1	16640	11331	1	0.771304	0.972387	0.746716	#N/A	Oligodendrocyte
ANLN	2	3	12451	16916	1	0.771821	0.972387	0.724731	#N/A	Oligodendrocyte
ANKRD36C	2	2	32031	32473	1	0.772926	0.972387	0.632549	#N/A	Oligodendrocyte
SLF2	2	5	14314	28677	1	0.775568	0.972387	0.716985	#N/A	Oligodendrocyte
ZDHHC9	1	1	16694	11057	1	0.775952	0.972387	0.363372	#N/A	Oligodendrocyte
PLEKHB1	1	2	11271	10864	0.974654	0.776388	0.972387	0.711278	#N/A	Oligodendrocyte
NFKBIA	1	1	16323	10019	1	0.778285	0.972387	0.764788	#N/A	Oligodendrocyte
N4BP2L2	1	2	41797	37933	0.933043	0.779194	0.972387	0.480791	#N/A	Oligodendrocyte
ZNF280D	1	3	13308	16063	0.753752	0.77935	0.972387	0.451435	#N/A	Oligodendrocyte
PHF3	13	10	26606	22498	0.98742	0.780144	0.972387	0.723358	#N/A	Oligodendrocyte
MAN2A1	13	13	34676	36058	1	0.785606	0.972387	0.750642	#N/A	Oligodendrocyte
SARAF	3	3	13412	14977	1	0.78688	0.972387	0.784092	#N/A	Oligodendrocyte
SETX	11	11	16703	14391	0.892033	0.787429	0.972387	0.772369	#N/A	Oligodendrocyte
APBB1	3	2	21479	17626	1	0.78956	0.972387	0.629698	#N/A	Oligodendrocyte
TUBA1A	3	3	44416	48555	1	0.789689	0.972387	0.960087	#N/A	Oligodendrocyte
TCF12	3	1	20433	10934	1	0.792775	0.972387	0.535512	#N/A	Oligodendrocyte
RTKN	3	4	12758	16781	1	0.79545	0.972387	0.709027	#N/A	Oligodendrocyte
PDE4DIP	3	2	21322	16665	1	0.797077	0.972387	0.96274	#N/A	Oligodendrocyte
BDP1	3	1	19514	10004	1	0.799924	0.972387	0.736763	#N/A	Oligodendrocyte
CTD-2370N5.3	3	3	10374	10587	1	0.800765	0.972387	0.962407	#N/A	Oligodendrocyte
HIP1R	3	3	14370	14611	1	0.801451	0.972387	0.665388	#N/A	Oligodendrocyte
SLCO3A1	2	3	12536	12304	0.983411	0.804739	0.972387	0.678943	#N/A	Oligodendrocyte
TTC14	2	3	12138	11345	0.939857	0.806418	0.972387	0.26356	#N/A	Oligodendrocyte
NSD1	2	5	11633	16087	0.737599	0.807237	0.972387	0.243579	#N/A	Oligodendrocyte
AASS	2	4	10896	12448	0.805833	0.807833	0.972387	0.817489	#N/A	Oligodendrocyte
RUFY2	2	4	11899	13507	0.799806	0.808316	0.972387	0.491841	#N/A	Oligodendrocyte
CD9	2	4	13606	15355	0.794335	0.808786	0.972387	0.454747	#N/A	Oligodendrocyte
P2RX7	4	3	65835	55008	1	0.817583	0.980171	0.626312	#N/A	Oligodendrocyte
GSN	4	4	36994	37713	1	0.821279	0.98037	0.707035	#N/A	Oligodendrocyte
KDM5A	3	5	14245	16097	0.856262	0.826112	0.98037	0.428251	#N/A	Oligodendrocyte
SERINC1	3	4	14071	13073	0.922542	0.826919	0.98037	0.587226	#N/A	Oligodendrocyte
ZNF451	3	5	13132	14559	0.835275	0.827301	0.98037	0.341832	#N/A	Oligodendrocyte
SPAG9	5	4	14669	13218	1	0.829365	0.98037	0.859352	#N/A	Oligodendrocyte
RNASE1	5	5	28608	29833	1	0.833355	0.982335	0.647149	#N/A	Oligodendrocyte
GPR37	4	5	21794	20419	0.922179	0.841434	0.984687	0.742246	#N/A	Oligodendrocyte
HHIP	4	4	16897	13177	1	0.841503	0.984687	0.868124	#N/A	Oligodendrocyte
GRM3	6	7	16396	19640	1	0.844985	0.984687	0.898634	#N/A	Oligodendrocyte
ZNF536	6	5	23126	20509	1	0.846435	0.984687	0.691873	#N/A	Oligodendrocyte
OMG	6	6	19260	19830	1	0.847018	0.984687	0.838465	#N/A	Oligodendrocyte
TNRC6C	5	7	11102	11938	0.8706	0.852915	0.985086	0.798392	#N/A	Oligodendrocyte
ANKIB1	7	5	17687	14052	1	0.854021	0.985086	0.814181	#N/A	Oligodendrocyte
PSAP	7	5	28001	22157	1	0.854364	0.985086	0.663297	#N/A	Oligodendrocyte
DBNDD2	7	7	40489	40968	1	0.858829	0.987246	0.761529	#N/A	Oligodendrocyte
ZFHX4	6	5	18327	13329	1	0.860916	0.987246	0.934933	#N/A	Oligodendrocyte
SDCCAG8	8	7	13152	12061	1	0.86462	0.988806	0.131605	#N/A	Oligodendrocyte
RTN4	9	11	48666	60168	1	0.871656	0.994159	0.440832	#N/A	Oligodendrocyte
TTLL7	13	9	72786	47880	1	0.897691	1	0.855159	#N/A	Oligodendrocyte
ACTB	1	3	23573	36658	0.946524	1	1	0.523326	#N/A	Oligodendrocyte
ADD3	5	6	17475	18127	1	1	1	0.84104	#N/A	Oligodendrocyte
ATXN2	2	2	13150	10165	1	1	1	0.943668	#N/A	Oligodendrocyte
CD22	1	2	17849	18685	1	1	1	0.996261	#N/A	Oligodendrocyte
CD55	2	4	10443	13989	0.957579	1	1	0.606211	#N/A	Oligodendrocyte
CFLAR	1	2	11396	11935	1	1	1	0.57704	#N/A	Oligodendrocyte
CHD2	1	2	10299	13549	1	1	1	0.446516	#N/A	Oligodendrocyte
CLDN11	2	2	20351	19290	1	1	1	0.972308	#N/A	Oligodendrocyte
CLK1	3	3	56838	50658	1	1	1	0.763542	#N/A	Oligodendrocyte
CPNE1	1	1	14800	10152	1	1	1	0.767769	#N/A	Oligodendrocyte
DOCK10	3	3	43416	42291	1	1	1	0.92914	#N/A	Oligodendrocyte
ELMO1	4	2	35848	21309	1	1	1	0.976339	#N/A	Oligodendrocyte
ENPP2	13	16	52166	60807	1	1	1	0.914559	#N/A	Oligodendrocyte
EVI2A	1	1	15055	14992	1	1	1	0.958404	#N/A	Oligodendrocyte
GLG1	2	2	13423	12942	1	1	1	0.882538	#N/A	Oligodendrocyte
GPRC5B	3	3	41502	37025	1	1	1	0.705244	#N/A	Oligodendrocyte
HERC1	9	7	33460	26112	1	1	1	0.939394	#N/A	Oligodendrocyte
HNRNPA2B1	6	4	19049	13432	1	1	1	0.726597	#N/A	Oligodendrocyte
HSP90AA1	5	5	69735	65204	1	1	1	0.915391	#N/A	Oligodendrocyte
HSPA1A	1	1	22106	18030	1	1	1	0.994865	#N/A	Oligodendrocyte
IFT172	2	3	10939	12332	1	1	1	0.825686	#N/A	Oligodendrocyte
IQGAP1	2	3	11916	13625	1	1	1	0.603663	#N/A	Oligodendrocyte
KAT2A	1	2	11248	12000	1	1	1	0.691655	#N/A	Oligodendrocyte
KIAA0368	4	5	11877	12208	1	1	1	0.999963	#N/A	Oligodendrocyte
KIAA1109	14	17	34234	39367	1	1	1	0.988219	#N/A	Oligodendrocyte
KIF13B	1	1	22621	19097	1	1	1	0.739379	#N/A	Oligodendrocyte
LRP2	12	10	36321	30408	1	1	1	0.642481	#N/A	Oligodendrocyte
LSS	2	2	10341	10020	1	1	1	0.961894	#N/A	Oligodendrocyte
MAL	1	2	12019	14072	1	1	1	0.360433	#N/A	Oligodendrocyte
MTUS1	1	2	13970	17792	1	1	1	0.685682	#N/A	Oligodendrocyte
NCAM1	7	9	32474	37386	1	1	1	0.439652	#N/A	Oligodendrocyte
NEO1	5	6	15376	16974	1	1	1	0.895606	#N/A	Oligodendrocyte
PCNT	1	2	12291	13298	1	1	1	0.342624	#N/A	Oligodendrocyte
PDE8A	1	2	18353	21250	1	1	1	0.786669	#N/A	Oligodendrocyte
PIEZO2	3	3	27338	22163	1	1	1	0.837145	#N/A	Oligodendrocyte
PMPCB	1	1	13472	10592	1	1	1	0.629959	#N/A	Oligodendrocyte
PTPN13	5	5	11265	10727	1	1	1	0.768748	#N/A	Oligodendrocyte
RBM5	5	7	22211	25921	0.982725	1	1	0.637816	#N/A	Oligodendrocyte
RNF213	5	4	19045	14037	1	1	1	0.588401	#N/A	Oligodendrocyte
SCAPER	1	1	14764	13795	1	1	1	0.525423	#N/A	Oligodendrocyte
SECISBP2L	2	2	12240	11907	1	1	1	0.891548	#N/A	Oligodendrocyte
SGK1	3	4	15973	18171	1	1	1	0.8356	#N/A	Oligodendrocyte
SHPRH	2	1	16990	11243	1	1	1	0.792255	#N/A	Oligodendrocyte
TMEM63A	4	5	35790	38614	1	1	1	0.804076	#N/A	Oligodendrocyte
TTC37	3	3	13871	11218	1	1	1	0.830417	#N/A	Oligodendrocyte
TTYH2	1	1	23647	18185	1	1	1	0.95415	#N/A	Oligodendrocyte
UBR1	1	1	13458	11337	1	1	1	0.978162	#N/A	Oligodendrocyte
USP9X	4	11	11052	24583	0.932415	1	1	0.531023	#N/A	Oligodendrocyte
WNK1	4	6	20290	26443	1	1	1	0.436313	#N/A	Oligodendrocyte
WSB1	4	5	50712	55067	1	1	1	0.774744	#N/A	Oligodendrocyte
ZMYM2	3	3	14026	11419	1	1	1	0.628622	#N/A	Oligodendrocyte

### Sheet: All
symbol	case.hits	ctrl.hits	case.nbp	ctrl.nbp	cpval	bpval	qvalue	p.poisson	p.high.ratio	celltype
MACF1	79	28	290085	202410	0.00236214	9.79936e-08	0.000172077	0.00332018	0.0035	All
CNP	8	0	48809	51072	0.0111019	7.78007e-07	0.00068309	0.000758965	0	All
ANKRD12	9	0	93252	68297	0.0257508	1.80522e-06	0.00105665	0.00129067	0.0033	All
RTN1	10	0	64448	35155	0.0450058	3.70537e-06	0.00162666	0.00225158	0.0004	All
SMC6	12	1	22490	15183	0.0345188	1.41624e-05	0.00368001	0.00475656	0.0328	All
CTB-43P18.3	13	1	53922	30951	0.0453116	1.77071e-05	0.00368001	0.00586732	0.0033	All
NFXL1	7	0	14072	13022	0.0302711	1.77309e-05	0.00368001	0.00350925	0.0031	All
ANKS1B	8	0	37513	26354	0.0442733	1.85111e-05	0.00368001	0.00136034	0.0013	All
USP11	15	2	99198	66535	0.0323794	1.88611e-05	0.00368001	0.00422182	0.0005	All
NAV3	15	2	27819	17572	0.042182	3.81107e-05	0.00669224	0.00905234	0.0304	All
NLGN3	6	0	13831	14888	0.0329646	5.27905e-05	0.00842728	0.00545847	0.0027	All
CRB1	7	0	13960	10702	0.0530014	6.56992e-05	0.00961398	0.00286131	0.0025	All
NEFM	11	1	102941	66550	0.0576281	9.48125e-05	0.0119315	0.0124177	0.069	All
NAA16	10	1	14720	10836	0.0536075	0.000126366	0.0119315	0.0109941	0.0694	All
TM9SF2	15	4	18328	17357	0.0295798	0.000127065	0.0119315	0.0565997	0.0631	All
USP34	26	8	84573	63744	0.0342316	0.000129733	0.0119315	0.0195442	0.0124	All
ATG13	8	1	16354	17634	0.0345071	0.000136783	0.0119315	0.00859023	0.0253	All
AL035252.1	6	0	11803	10878	0.0520626	0.0001368	0.0119315	0.00569176	0.0022	All
CCT7	7	0	31330	21556	0.0703168	0.000137132	0.0119315	0.00583814	0.004	All
PHLPP1	10	1	21944	15945	0.0560347	0.000141332	0.0119315	0.016715	0.0303	All
SYNJ2	5	0	12001	15625	0.0357284	0.000148174	0.0119315	0.00702359	0.0012	All
OSBPL6	10	1	16482	11897	0.0573259	0.000149484	0.0119315	0.0144901	0.0591	All
DNAH7	13	2	18827	13081	0.0554439	0.000166147	0.0126849	0.0045306	0.057	All
ZFYVE16	6	0	18581	16087	0.061531	0.000199618	0.0146054	0.00507078	0.0052	All
CADM2	10	1	35531	22722	0.0845535	0.000411883	0.0289307	0.0321058	0.0128	All
NBEAL1	14	3	25187	18759	0.0655216	0.000470523	0.030756	0.072399	0.0674	All
ARHGAP21	16	4	80714	61413	0.0615494	0.000484834	0.030756	0.0167303	0.0048	All
ALS2	7	0	18214	10332	0.109771	0.000490415	0.030756	0.00934357	0.006	All
KTN1	18	4	39251	25031	0.0754433	0.000513233	0.0310772	0.0332562	0.0438	All
CYFIP2	9	1	58631	41997	0.0864643	0.000646037	0.0378147	0.0207482	0.0743	All
ATF6B	10	2	35748	32162	0.0657436	0.000692938	0.038897	0.0302793	0.0081	All
ARHGAP33	5	0	12941	12402	0.0816068	0.00073889	0.038897	0.0205158	0.004	All
CCSER2	15	3	31610	20324	0.0870212	0.000741005	0.038897	0.0198344	0.0616	All
HEATR5B	15	3	20201	12967	0.0876309	0.000753131	0.038897	0.0401292	0.1096	All
SNX19	10	2	12558	11133	0.069512	0.00077861	0.039064	0.0158251	0.1037	All
NAV1	14	4	61465	53667	0.0660606	0.000891445	0.0434827	0.0555647	0.0164	All
DIP2A	12	3	28866	24841	0.0750692	0.001072	0.0508764	0.0315279	#N/A	All
FOS	1	6	21457	12589	0.0226523	0.00118307	0.0536524	0.0380503	#N/A	All
CDC42BPB	9	2	19156	18826	0.0750797	0.00125075	0.0536524	0.0201486	#N/A	All
ENC1	9	1	71262	46648	0.1122	0.00125996	0.0536524	0.0276424	#N/A	All
ANO4	8	1	17449	13726	0.0982762	0.00127715	0.0536524	0.0311271	#N/A	All
GAPVD1	15	5	18510	16879	0.07066	0.00130781	0.0536524	0.0730711	#N/A	All
FOXP1	5	0	15942	13640	0.105325	0.00131381	0.0536524	0.00677824	#N/A	All
TRIP11	13	3	35036	26050	0.0930343	0.00137745	0.0549727	0.0711134	#N/A	All
BAG6	7	1	10947	10412	0.0896939	0.0014961	0.0583812	0.0799125	#N/A	All
TCEAL2	8	1	25870	19809	0.106087	0.0015324	0.0584977	0.0556634	#N/A	All
PABPC1	5	0	32103	26510	0.11351	0.00156952	0.05864	0.0100201	#N/A	All
EEF1D	6	0	20923	12620	0.138648	0.00162983	0.0596246	0.0159149	#N/A	All
KIDINS220	3	12	48722	42446	0.0194132	0.00170196	0.0607179	0.00477955	#N/A	All
RBM26	12	2	34816	21270	0.121801	0.00172887	0.0607179	0.0526185	#N/A	All
MYO10	10	1	19591	10308	0.145967	0.00193092	0.0664843	0.0104725	#N/A	All
SPOCK3	2	9	28034	21503	0.023467	0.00202008	0.0682164	0.0108289	#N/A	All
IDS	5	0	27217	20817	0.132522	0.00229325	0.07456	0.0155808	#N/A	All
DNAJA1	11	2	31882	21332	0.124976	0.00233362	0.07456	0.0438613	#N/A	All
C16orf88	14	4	48391	38188	0.102571	0.00233531	0.07456	0.0723796	#N/A	All
FAM134B	6	1	15231	17048	0.0962828	0.00246636	0.0769324	0.0409567	#N/A	All
CENPJ	10	2	14557	11083	0.117498	0.00253397	0.0769324	0.0584131	#N/A	All
N4BP2L2	4	9	146599	90792	0.0440779	0.00254105	0.0769324	0.0398876	#N/A	All
DYNC1H1	47	16	152034	84825	0.111229	0.00270959	0.0806447	0.00813222	#N/A	All
GRHPR	8	1	16227	11335	0.135987	0.00281151	0.0814093	0.0466773	#N/A	All
CADM1	7	1	24773	21225	0.120173	0.002828	0.0814093	0.0297973	#N/A	All
CAMK2G	9	1	62265	35918	0.156513	0.00310349	0.0865	0.0348366	#N/A	All
PCNX2	5	0	24756	17771	0.149573	0.00312399	0.0865	0.0191757	#N/A	All
GAK	5	0	17260	12364	0.150172	0.00315545	0.0865	0.00784149	#N/A	All
NAE1	5	0	16930	12091	0.151017	0.00320188	0.0865	0.0286888	#N/A	All
MPDZ	12	3	49308	37091	0.125229	0.00337819	0.0898803	0.051015	#N/A	All
UNC80	21	7	69140	49634	0.107529	0.00369461	0.0968318	0.0668052	#N/A	All
ZC3H6	8	2	10067	10004	0.116259	0.00395224	0.102061	0.0593614	#N/A	All
DYNC2H1	23	9	50544	39854	0.100937	0.00428812	0.10913	0.0672751	#N/A	All
RPS4X	1	7	18016	13968	0.0321487	0.00440574	0.110521	0.00517898	#N/A	All
CNTN1	1	6	19334	12972	0.0381634	0.00452092	0.11181	0.0223365	#N/A	All
ERC1	10	2	15597	10957	0.150681	0.00458448	0.11181	0.0615667	#N/A	All
ASB3	4	9	18302	11787	0.0529458	0.00467134	0.112021	0.0344812	#N/A	All
FNBP1	7	2	20544	24207	0.113202	0.0047207	0.112021	0.0938915	#N/A	All
TPCN1	6	1	17718	17454	0.135747	0.00490596	0.114865	0.0512191	#N/A	All
GOLGA4	35	15	91656	67098	0.106897	0.00503443	0.115225	0.0626939	#N/A	All
ZNF146	6	1	10264	10054	0.137753	0.00505256	0.115225	0.0420108	#N/A	All
UHRF1BP1L	9	2	15962	12799	0.146286	0.00522001	0.117132	0.0603333	#N/A	All
SERPINI1	2	7	45763	30651	0.0493848	0.00526962	0.117132	0.0322109	#N/A	All
NBEA	20	7	83590	61520	0.124336	0.00544801	0.118252	0.0446686	#N/A	All
SMARCA4	6	1	30046	28863	0.144595	0.00560162	0.118252	0.0908161	#N/A	All
AMER2	7	1	25752	19615	0.162162	0.00564244	0.118252	0.059156	#N/A	All
TPR	9	13	50573	31817	0.0795898	0.00565276	0.118252	0.0804746	#N/A	All
CNTRL	7	1	17538	13333	0.162936	0.00570342	0.118252	0.118231	#N/A	All
EIF5	8	1	34444	21520	0.179149	0.00572406	0.118252	0.0577939	#N/A	All
CRYAB	6	1	63149	59845	0.149516	0.0060146	0.120537	0.0754706	#N/A	All
NAA15	4	8	30927	18677	0.0757035	0.00601726	0.120537	0.0643191	#N/A	All
RNF111	11	3	17897	14122	0.150056	0.00604056	0.120537	0.0412945	#N/A	All
LRRC7	5	10	25666	17289	0.0683605	0.00611297	0.120611	0.0669558	#N/A	All
USF3	17	4	19918	11145	0.167569	0.00625424	0.120836	0.13934	#N/A	All
BBS2	9	2	33317	25984	0.15866	0.00628642	0.120836	0.0546187	#N/A	All
RBL2	11	3	16496	12935	0.153242	0.0063308	0.120836	0.0459969	#N/A	All
CSE1L	8	2	15478	14178	0.148861	0.00659058	0.124059	0.129816	#N/A	All
CPM	4	0	13080	11321	0.174088	0.00664099	0.124059	0.0138069	#N/A	All
CACNA2D1	2	6	17430	10583	0.0708667	0.00715215	0.132202	0.0540174	#N/A	All
BBX	16	5	28212	20642	0.136297	0.00723492	0.132339	0.0650736	#N/A	All
GOT1	5	0	18561	11126	0.204388	0.00733111	0.132624	0.0185539	#N/A	All
SEC31A	9	2	25524	19419	0.170365	0.00740154	0.132624	0.149039	#N/A	All
NCOR2	10	2	28700	18705	0.186898	0.0078073	0.138481	0.0720096	#N/A	All
HSPA5	6	7	30737	13886	0.141547	0.00824719	0.141633	0.107207	#N/A	All
DNAJC13	11	4	15338	14502	0.14965	0.00826197	0.141633	0.261872	#N/A	All
SUPT6H	9	1	23330	11635	0.220079	0.00826384	0.141633	0.0556478	#N/A	All
HSPA2	8	3	21631	25438	0.139171	0.00830763	0.141633	0.136967	#N/A	All
ZRANB2	1	7	40698	33566	0.0404914	0.00883027	0.149096	0.0111871	#N/A	All
CELSR2	13	4	58225	44396	0.162334	0.00904357	0.151243	0.0675634	#N/A	All
OSBPL1A	9	3	45733	44736	0.159975	0.00937578	0.15532	0.128019	#N/A	All
PRR14L	13	4	22520	16951	0.170091	0.00976028	0.160178	0.125638	#N/A	All
ACIN1	5	1	12913	14444	0.172658	0.0100636	0.163626	0.262975	#N/A	All
TMF1	9	2	21733	15654	0.198208	0.0105431	0.16985	0.052612	#N/A	All
SLK	10	4	19680	20287	0.163634	0.0111695	0.178306	0.174262	#N/A	All
TXNIP	7	1	20589	13832	0.21631	0.0114093	0.178485	0.0494812	#N/A	All
DENND4C	7	1	17975	12073	0.216433	0.0114233	0.178485	0.0648382	#N/A	All
ZNF226	8	2	22556	18846	0.192646	0.0114857	0.178485	0.0258737	#N/A	All
SLC4A1AP	4	0	14318	10747	0.219661	0.0117411	0.180853	0.050557	#N/A	All
LUZP1	4	0	23602	17480	0.224198	0.0123756	0.188971	0.0509161	#N/A	All
MLH3	18	8	34176	29567	0.161613	0.0125154	0.189222	0.109774	#N/A	All
CEP350	35	17	75106	57895	0.150979	0.0126373	0.189222	0.0464499	#N/A	All
FAM217B	9	3	20236	18838	0.186836	0.0128373	0.189222	0.0944414	#N/A	All
FASTKD1	9	2	14629	10206	0.215782	0.012895	0.189222	0.0541386	#N/A	All
NHLRC2	2	8	12797	10919	0.0662458	0.0129309	0.189222	0.016137	#N/A	All
LTN1	12	4	19535	15743	0.184394	0.0133813	0.191355	0.231046	#N/A	All
IWS1	15	8	31245	33944	0.146904	0.0134672	0.191355	0.144538	#N/A	All
RIF1	31	13	71891	49952	0.16425	0.0134931	0.191355	0.120922	#N/A	All
SFSWAP	4	0	33728	24312	0.233555	0.0137558	0.191355	0.0311733	#N/A	All
AGTPBP1	5	10	24262	17732	0.0979779	0.0138029	0.191355	0.106164	#N/A	All
ATP2B4	4	8	22672	15092	0.111077	0.013888	0.191355	0.0852769	#N/A	All
NR3C1	4	9	22259	16298	0.0916642	0.0139924	0.191355	0.0993358	#N/A	All
SHPRH	11	2	57434	32014	0.212988	0.0139967	0.191355	0.0366174	#N/A	All
DDX46	4	0	34387	24649	0.235509	0.0140574	0.191355	0.0355355	#N/A	All
KIF21A	9	17	60789	52779	0.082472	0.0150317	0.202555	0.0463552	#N/A	All
ILF3	4	0	46070	32413	0.242091	0.0151109	0.202555	0.0314064	#N/A	All
CCPG1	21	8	91624	64493	0.189418	0.0162457	0.21384	0.0611707	#N/A	All
ZNF234	9	2	17616	11834	0.237764	0.0163006	0.21384	0.170133	#N/A	All
PDHB	4	0	21552	14822	0.250264	0.0164917	0.21384	0.0191276	#N/A	All
WSB1	7	12	110745	81767	0.111426	0.0167021	0.21384	0.103543	#N/A	All
GMPR2	3	0	10685	11109	0.234653	0.0167315	0.21384	0.137009	#N/A	All
ZNF292	48	25	123021	92701	0.165275	0.0169508	0.21384	0.0967753	#N/A	All
UBE3A	11	4	29970	26425	0.190843	0.0170742	0.21384	0.147923	#N/A	All
TRIO	6	1	29697	22822	0.239789	0.0172448	0.21384	0.0908257	#N/A	All
EP300	17	7	41723	33308	0.195115	0.0172582	0.21384	0.119227	#N/A	All
POMT1	7	1	16167	10049	0.254739	0.0173143	0.21384	0.108016	#N/A	All
PIK3R4	4	0	15858	10753	0.255406	0.0174071	0.21384	0.0367022	#N/A	All
HGS	7	1	22319	13838	0.25602	0.0175487	0.21384	0.127721	#N/A	All
PEBP1	6	1	75985	58146	0.241867	0.0176052	0.21384	0.0837401	#N/A	All
LENG8	2	8	34117	30058	0.0743388	0.0176576	0.21384	0.0392189	#N/A	All
UTP4	2	6	15123	10226	0.101531	0.0179962	0.216448	0.0342932	#N/A	All
PRPF40A	5	8	42104	25719	0.141823	0.0181333	0.216613	0.119466	#N/A	All
SPP1	4	11	71920	65824	0.085041	0.0183407	0.217179	0.0690399	#N/A	All
ERLEC1	6	1	14334	10864	0.246737	0.018428	0.217179	0.0919634	#N/A	All
DKK3	4	0	17014	11323	0.262265	0.0186936	0.21884	0.0646279	#N/A	All
RACK1	7	2	54887	50203	0.229854	0.019154	0.222744	0.106351	#N/A	All
CCP110	26	10	70605	46239	0.201731	0.01938	0.223889	0.119276	#N/A	All
MEGF10	8	3	11377	11554	0.218233	0.0195748	0.224604	0.290348	#N/A	All
CLU	13	4	196777	141680	0.198371	0.0196976	0.224604	0.0839729	#N/A	All
PTGDS	3	0	127906	125262	0.25568	0.0203092	0.229197	0.0769027	#N/A	All
USP4	8	12	43060	29664	0.12843	0.020384	0.229197	0.0479227	#N/A	All
ATP1A2	5	1	41190	39208	0.244165	0.0204919	0.229197	0.0972333	#N/A	All
VPS28	4	0	22189	14314	0.273866	0.0210321	0.233749	0.0421166	#N/A	All
PRPF3	7	1	19782	11795	0.276803	0.0215125	0.236804	0.0746457	#N/A	All
DCXR	3	0	11879	11415	0.262595	0.0215767	0.236804	0.0134864	#N/A	All
DMXL1	10	11	34491	19465	0.184062	0.0221504	0.239792	0.18145	#N/A	All
PRUNE2	24	16	57002	62153	0.167216	0.0222237	0.239792	0.408003	#N/A	All
ZNF207	6	1	26259	19128	0.267074	0.0222586	0.239792	0.145372	#N/A	All
FRYL	29	16	67513	58903	0.181947	0.0227879	0.243997	0.235773	#N/A	All
PSMB4	7	2	35687	31439	0.251935	0.0232548	0.247487	0.103489	#N/A	All
YLPM1	9	11	64984	39685	0.17888	0.0238139	0.250912	0.1871	#N/A	All
TSPYL4	2	6	17475	12460	0.119672	0.0238624	0.250912	0.0244158	#N/A	All
ATP6V0A1	3	7	25241	17911	0.13169	0.0243425	0.254438	0.157133	#N/A	All
NEFL	4	0	36599	22658	0.289533	0.0245314	0.254829	0.0602323	#N/A	All
PLEC	3	6	34742	21325	0.153924	0.0246702	0.254829	0.306269	#N/A	All
TSPYL2	4	0	50173	30896	0.29159	0.0250232	0.256795	0.0486833	#N/A	All
RUFY2	3	9	33935	29446	0.0905037	0.025153	0.256795	0.0420018	#N/A	All
APP	10	3	45806	34451	0.243787	0.0253382	0.25719	0.10892	#N/A	All
PLXNB1	8	13	61429	47337	0.139175	0.0255535	0.257884	0.174929	#N/A	All
TBC1D1	6	1	17867	12586	0.285043	0.0260307	0.259981	0.11631	#N/A	All
SEC11C	3	0	11418	10327	0.28507	0.0261539	0.259981	0.0606504	#N/A	All
PKP4	3	0	30749	27795	0.285245	0.0262054	0.259981	0.0374474	#N/A	All
TET2	7	12	29162	22458	0.134641	0.027443	0.269814	0.0373854	#N/A	All
SEMA3B	10	4	35025	32275	0.236322	0.0275935	0.269814	0.107505	#N/A	All
TAOK1	7	2	16380	13944	0.273241	0.0276643	0.269814	0.158928	#N/A	All
GTF3C2	6	1	16627	11546	0.292916	0.0278111	0.269814	0.157214	#N/A	All
TCF25	7	11	52030	36500	0.140483	0.0281025	0.270687	0.141629	#N/A	All
HECTD4	12	4	48184	36507	0.226319	0.0282095	0.270687	0.116816	#N/A	All
ANK2	31	14	79029	56000	0.207932	0.0285488	0.272455	0.0962868	#N/A	All
MLLT4	9	3	14237	12456	0.224532	0.0291325	0.276187	0.0951168	#N/A	All
AAMP	6	9	18963	12266	0.168044	0.0292544	0.276187	0.224309	#N/A	All
WDR19	4	0	20834	12266	0.309221	0.0295146	0.277153	0.0356149	#N/A	All
ELOVL1	9	3	23863	20622	0.232502	0.0300215	0.279251	0.222131	#N/A	All
ATP6V0B	1	4	28885	18568	0.157284	0.0301268	0.279251	0.053924	#N/A	All
LRP1	16	18	108540	73010	0.180783	0.0302252	0.279251	0.306245	#N/A	All
BRINP1	1	2	28809	10976	0.385182	0.0303741	0.279251	0.18419	#N/A	All
DLGAP1	9	2	40137	25790	0.265332	0.0307191	0.280864	0.12035	#N/A	All
PPIP5K2	10	3	26064	18745	0.275892	0.0308846	0.280864	0.178518	#N/A	All
VCP	1	5	20298	15208	0.111361	0.0310293	0.280864	0.0325182	#N/A	All
AKAP9	49	26	190491	140330	0.214451	0.0314789	0.283472	0.185751	#N/A	All
LRRC8B	4	9	23301	18689	0.129966	0.0319698	0.283873	0.136804	#N/A	All
SPIDR	4	0	20699	11911	0.318354	0.0320736	0.283873	0.046831	#N/A	All
SEMA6A	3	8	21584	18094	0.132766	0.0321579	0.283873	0.0753963	#N/A	All
EPB41L2	3	8	39475	32611	0.126358	0.0323992	0.283873	0.0629238	#N/A	All
HDAC5	2	5	20114	12686	0.164237	0.0326144	0.283873	0.109989	#N/A	All
PARN	3	0	12052	10149	0.312583	0.0326878	0.283873	0.045353	#N/A	All
ANKRD36C	3	7	119564	87051	0.14306	0.0327323	0.283873	0.0836747	#N/A	All
MORC3	3	8	19023	15527	0.121327	0.0328603	0.283873	0.0339562	#N/A	All
MAGEH1	7	2	12833	10527	0.297428	0.0332627	0.283873	0.153095	#N/A	All
PBRM1	12	5	30422	26250	0.248262	0.0333753	0.283873	0.209641	#N/A	All
DNAJC6	9	3	26123	21758	0.257598	0.0334108	0.283873	0.119579	#N/A	All
HNRNPA2B1	14	4	43692	26405	0.267387	0.0334634	0.283873	0.112223	#N/A	All
ATP5B	14	4	97534	58723	0.270466	0.0338525	0.285793	0.0518699	#N/A	All
RC3H2	3	0	13341	11069	0.318427	0.0342198	0.287512	0.0368723	#N/A	All
EP400	5	1	16488	13755	0.313771	0.0355038	0.29688	0.0778185	#N/A	All
LRP1B	22	8	43077	26279	0.280712	0.0368871	0.306984	0.203689	#N/A	All
MAST4	6	7	27183	14591	0.254482	0.037194	0.308078	0.224966	#N/A	All
CDC123	5	1	12473	10266	0.321461	0.03749	0.309072	0.382176	#N/A	All
BIVM-ERCC5	12	3	21552	12045	0.312177	0.0377051	0.309393	0.123776	#N/A	All
EEF2	6	3	15004	19458	0.287749	0.0379271	0.309768	0.238596	#N/A	All
RYR3	12	4	48596	33864	0.292724	0.0381542	0.31018	0.07546	#N/A	All
CLDND1	4	1	42775	46841	0.318836	0.0383422	0.310271	0.176324	#N/A	All
TOGARAM1	12	3	28565	15827	0.319285	0.0392396	0.316077	0.0784515	#N/A	All
TROVE2	6	1	20460	13146	0.337625	0.0395032	0.316747	0.1921	#N/A	All
ZNF236	11	4	23404	18755	0.259018	0.0401416	0.320126	0.177586	#N/A	All
CST3	3	0	20069	15785	0.339828	0.0402892	0.320126	0.0610907	#N/A	All
ATP13A2	1	4	37185	25162	0.176734	0.0413522	0.326913	0.06379	#N/A	All
ZNF609	4	9	15366	12812	0.149402	0.04152	0.326913	0.0981271	#N/A	All
MAGED2	4	7	45538	30284	0.194761	0.0417019	0.326913	0.081561	#N/A	All
AFF4	16	7	55704	43262	0.28303	0.0424432	0.327044	0.38025	#N/A	All
CTNNA2	3	6	18531	12496	0.202589	0.0425848	0.327044	0.0239097	#N/A	All
LRPAP1	2	3	22244	10045	0.36164	0.042823	0.327044	0.254619	#N/A	All
GAB1	2	5	18538	12459	0.193677	0.0429514	0.327044	0.0778863	#N/A	All
MRPS5	9	4	35337	34386	0.289067	0.0429789	0.327044	0.278332	#N/A	All
C10orf90	6	3	23649	29795	0.30855	0.0430985	0.327044	0.240798	#N/A	All
AP3B2	5	1	21831	17352	0.34168	0.0431058	0.327044	0.232314	#N/A	All
KIF13A	8	3	15141	14369	0.262992	0.0432184	0.327044	0.169097	#N/A	All
DCTN1	3	6	70549	46487	0.18973	0.0435568	0.327044	0.152712	#N/A	All
ERCC6L2	8	2	33396	23581	0.292804	0.0439942	0.327044	0.107019	#N/A	All
R3HDM1	7	10	127598	88639	0.21193	0.0440762	0.327044	0.212349	#N/A	All
ZEB2	3	0	38002	28973	0.352555	0.0442624	0.327044	0.0786797	#N/A	All
MAG	6	3	47225	59119	0.313237	0.0443252	0.327044	0.222454	#N/A	All
FAM171B	4	0	19779	10393	0.355715	0.044326	0.327044	0.0687715	#N/A	All
SYNE1	37	32	185194	116729	0.23318	0.0449331	0.329881	0.410068	#N/A	All
CLSTN1	8	2	14595	10187	0.300733	0.0451887	0.329881	0.210036	#N/A	All
SLC1A2	4	1	29965	31301	0.345509	0.0452742	0.329881	0.20078	#N/A	All
ATP5G3	3	0	20274	15114	0.361867	0.0473334	0.343218	0.0958669	#N/A	All
SMARCA2	9	11	29493	18979	0.221564	0.0474954	0.343218	0.171008	#N/A	All
HEPN1	6	2	34908	32175	0.344089	0.0480239	0.345615	0.407736	#N/A	All
CAMLG	5	1	13988	10783	0.360025	0.048614	0.348434	0.224384	#N/A	All
PIK3C2A	8	3	14255	12851	0.300519	0.0492087	0.351262	0.379446	#N/A	All
STARD9	19	9	43853	34276	0.289163	0.0495744	0.35244	0.46413	#N/A	All
CTTN	4	1	15429	15682	0.361508	0.0497775	0.352457	0.206605	#N/A	All
ERC2	5	8	33572	23376	0.222568	0.0507172	0.357669	0.118367	#N/A	All
SMC1A	8	3	30819	27465	0.309285	0.0509482	0.35786	0.144136	#N/A	All
SAFB2	3	0	20625	14948	0.373674	0.0514657	0.360055	0.0622828	#N/A	All
CNTNAP2	5	7	41512	25137	0.239743	0.051785	0.360851	0.232258	#N/A	All
NDUFV2	6	2	12957	11688	0.359677	0.0526619	0.365511	0.248868	#N/A	All
SAT1	5	1	55532	41878	0.373391	0.0529554	0.366101	0.158309	#N/A	All
NOP2	3	0	15423	11044	0.378773	0.0533237	0.367202	0.069217	#N/A	All
CALCOCO2	6	2	13617	12231	0.36279	0.05363	0.367619	0.25334	#N/A	All
DOCK9	6	2	62333	55906	0.363768	0.0539847	0.367619	0.222135	#N/A	All
UBN2	6	1	22545	13469	0.382587	0.0541687	0.367619	0.178184	#N/A	All
NEMF	22	11	85973	67338	0.293642	0.054705	0.367619	0.277797	#N/A	All
NCKAP1	4	6	27019	16169	0.251283	0.0547574	0.367619	0.112501	#N/A	All
NUP98	6	3	15350	18291	0.35119	0.0547938	0.367619	0.312036	#N/A	All
ANKZF1	13	4	30452	18313	0.345475	0.0551509	0.367619	0.127446	#N/A	All
ZBED6	7	7	28529	14824	0.334654	0.0556604	0.367619	0.436848	#N/A	All
DNAH1	7	13	30385	27532	0.180362	0.0556962	0.367619	0.0457434	#N/A	All
MYCBP2	51	27	163059	115298	0.269125	0.0557888	0.367619	0.133815	#N/A	All
CEP250	7	6	26729	11982	0.375979	0.0560669	0.367619	0.649428	#N/A	All
MYRF	3	6	28583	20223	0.230896	0.0560945	0.367619	0.235215	#N/A	All
MYL6	5	1	13594	10098	0.382851	0.0561058	0.367619	0.150504	#N/A	All
ERBB3	18	11	46671	47132	0.254112	0.0563628	0.367929	0.250201	#N/A	All
ENDOD1	8	2	23260	15039	0.355644	0.0567341	0.368982	0.136255	#N/A	All
ACSL3	5	1	15199	11239	0.385689	0.0570928	0.368994	0.188256	#N/A	All
RNF10	1	4	16300	11479	0.192909	0.0571563	0.368994	0.0743987	#N/A	All
IMPDH2	2	7	12428	11701	0.154455	0.057441	0.369474	0.0492842	#N/A	All
CCNI	1	4	42769	29848	0.189127	0.0577426	0.370058	0.0556036	#N/A	All
SPEN	17	23	59152	50600	0.198095	0.0583078	0.372249	0.0802047	#N/A	All
MAT2A	2	7	60887	56152	0.145445	0.0585083	0.372249	0.034694	#N/A	All
NUP88	2	4	20566	11698	0.260754	0.0596119	0.377901	0.323246	#N/A	All
CTD-2515O10.6	3	0	19707	13552	0.396023	0.0600167	0.378737	0.0522117	#N/A	All
PTPN13	12	5	26547	21639	0.29815	0.0602877	0.378737	0.288741	#N/A	All
EID1	5	1	33043	24077	0.394925	0.0603908	0.378737	0.207471	#N/A	All
BSG	3	0	17905	12269	0.397561	0.0606393	0.378942	0.0625624	#N/A	All
GPI	3	0	81141	55504	0.398268	0.0609496	0.379393	0.0542321	#N/A	All
EEF2K	4	1	10469	10002	0.39899	0.0614525	0.379393	0.265753	#N/A	All
TMEFF2	6	9	24151	16929	0.224032	0.0614751	0.379393	0.20955	#N/A	All
RNF130	2	0	17528	19611	0.430929	0.0618327	0.379393	0.0797269	#N/A	All
AAK1	5	1	35753	25882	0.399081	0.0619035	0.379393	0.17917	#N/A	All
EXOC6B	3	0	14847	10091	0.401085	0.0620843	0.379393	0.0609028	#N/A	All
KIF5B	14	5	36950	24704	0.322641	0.0622238	0.379393	0.180375	#N/A	All
ACACA	8	2	24686	15529	0.376619	0.0625202	0.379478	0.212835	#N/A	All
DMAP1	5	1	18465	13298	0.40243	0.0631176	0.379478	0.101487	#N/A	All
ATAD2B	10	4	21395	17503	0.333783	0.0631417	0.379478	0.277005	#N/A	All
XPA	4	1	11706	11082	0.404662	0.063368	0.379478	0.240011	#N/A	All
CD47	7	3	23467	24415	0.311865	0.0637924	0.379478	0.130145	#N/A	All
FEZ1	8	4	37809	39408	0.348326	0.0638908	0.379478	0.137035	#N/A	All
KIAA0368	8	15	31692	30860	0.18862	0.0640735	0.379478	0.0916163	#N/A	All
NASP	5	1	57277	41058	0.405361	0.0642415	0.379478	0.308366	#N/A	All
PKN2	8	3	12275	10212	0.36534	0.064402	0.379478	0.226373	#N/A	All
RBFOX2	7	2	34422	26722	0.335501	0.0644305	0.379478	0.161045	#N/A	All
LMO7	8	3	16846	14003	0.366006	0.064615	0.379478	0.310046	#N/A	All
DYNC1LI2	8	3	30598	25392	0.367362	0.0650291	0.380637	0.162536	#N/A	All
SCARB2	2	0	11324	12383	0.440734	0.0652548	0.380689	0.0992194	#N/A	All
SYNE2	16	3	30937	11472	0.397253	0.0658685	0.382997	0.0363594	#N/A	All
DYNC1I1	3	0	18018	11941	0.412026	0.0667589	0.386469	0.0662472	#N/A	All
ALK	4	1	53082	49443	0.414767	0.0669058	0.386469	0.0250982	#N/A	All
ELMO1	8	2	46896	28791	0.395735	0.0684736	0.389424	0.167805	#N/A	All
GGT7	5	1	28134	19794	0.41749	0.0688851	0.389424	0.225511	#N/A	All
NIPBL	21	10	51802	38270	0.33186	0.0690242	0.389424	0.12382	#N/A	All
ZFC3H1	16	5	44970	24692	0.375379	0.0691366	0.389424	0.0811596	#N/A	All
CSNK2B	3	0	25246	16511	0.417799	0.0693344	0.389424	0.142743	#N/A	All
ATP1B1	10	3	89149	56650	0.377474	0.0694744	0.389424	0.128488	#N/A	All
ALG13	2	0	10870	11564	0.452582	0.0695923	0.389424	0.109171	#N/A	All
DIP2B	10	5	30019	28594	0.34787	0.069621	0.389424	0.187246	#N/A	All
KIAA1109	34	34	125127	91641	0.243466	0.0698382	0.389424	0.161969	#N/A	All
SMC3	10	3	30690	19468	0.379103	0.0698793	0.389424	0.193567	#N/A	All
AP1G2	4	7	45274	32593	0.246668	0.0699838	0.389424	0.195041	#N/A	All
PCNX1	7	8	22858	13748	0.319825	0.0700785	0.389424	0.308487	#N/A	All
MBP	2	0	98061	103782	0.454774	0.0704453	0.390227	0.0848725	#N/A	All
SNAP25	3	0	54713	35520	0.42101	0.070805	0.390661	0.0523988	#N/A	All
ZNF800	12	4	18581	11896	0.37129	0.0709686	0.390661	0.228414	#N/A	All
PHGDH	2	0	15794	16608	0.457602	0.071505	0.39191	0.230995	#N/A	All
SLC25A28	4	8	15684	12432	0.202369	0.0716418	0.39191	0.217919	#N/A	All
RBM33	7	2	23362	17211	0.374199	0.0725654	0.39323	0.323784	#N/A	All
KMT2A	48	22	139054	84731	0.323919	0.0726678	0.39323	0.10653	#N/A	All
ARPP21	3	0	29394	18903	0.425186	0.0727279	0.39323	0.0719723	#N/A	All
PREX1	7	3	33283	32657	0.358312	0.072779	0.39323	0.318291	#N/A	All
PSMD6	3	5	22623	14287	0.308464	0.0736766	0.39594	0.269345	#N/A	All
COPG1	3	4	27311	14330	0.385466	0.0737315	0.39594	0.305082	#N/A	All
TAX1BP1	3	5	35582	21953	0.292158	0.0747028	0.399112	0.203818	#N/A	All
SZT2	3	7	28638	23533	0.206234	0.0747767	0.399112	0.221661	#N/A	All
USP36	3	7	13659	11144	0.202132	0.0753626	0.401021	0.189171	#N/A	All
SRSF11	10	4	132030	102290	0.385177	0.0760201	0.403297	0.255191	#N/A	All
IFRD1	2	6	11902	10322	0.206025	0.0766256	0.405285	0.0808776	#N/A	All
TTLL4	1	4	15569	11899	0.228679	0.0769445	0.4056	0.31809	#N/A	All
WNK1	22	10	91923	63839	0.347275	0.0773759	0.4056	0.239868	#N/A	All
RLF	15	6	25485	17905	0.337239	0.0773782	0.4056	0.303362	#N/A	All
ADGRV1	17	6	76122	45146	0.373723	0.0786999	0.408445	0.205495	#N/A	All
CDC37	1	4	48627	35967	0.213869	0.0787021	0.408445	0.0690053	#N/A	All
ZNF106	15	6	56938	39668	0.34642	0.0787514	0.408445	0.161719	#N/A	All
SCN8A	5	1	19468	13203	0.44179	0.0788513	0.408445	0.259444	#N/A	All
EIF4G2	2	3	31757	15209	0.399941	0.079098	0.408518	0.410462	#N/A	All
MCM3AP	17	5	43090	21812	0.392825	0.0797641	0.409725	0.0565901	#N/A	All
PRPF4B	5	2	19353	19623	0.438849	0.0797984	0.409725	0.584242	#N/A	All
SDCCAG8	10	11	35332	22901	0.316807	0.0810545	0.414621	0.149277	#N/A	All
TANC1	4	1	11540	10130	0.45305	0.0812241	0.414621	0.166837	#N/A	All
HMOX2	5	1	20806	13961	0.448941	0.0819592	0.417041	0.367562	#N/A	All
PPP1R9A	11	3	36795	21133	0.372244	0.0821732	0.417041	0.129789	#N/A	All
NBAS	11	4	33201	23776	0.357026	0.0825518	0.417755	0.194655	#N/A	All
LRRC4C	5	5	34409	16995	0.422358	0.0834729	0.420303	0.477582	#N/A	All
DDX6	7	2	16462	11532	0.413606	0.083534	0.420303	0.210117	#N/A	All
GTF3A	3	0	19467	11897	0.447843	0.0838868	0.420872	0.159452	#N/A	All
KCNH8	4	2	25620	33316	0.462758	0.0845622	0.423052	0.188814	#N/A	All
CSRP1	3	1	15249	18563	0.484373	0.0848326	0.423199	0.240991	#N/A	All
U2SURP	7	2	52220	35989	0.426719	0.087832	0.436921	0.198462	#N/A	All
ANK3	13	17	132433	107694	0.263625	0.0882836	0.437927	0.219038	#N/A	All
ZNF462	9	4	20968	18255	0.388773	0.0889441	0.43996	0.227808	#N/A	All
NDUFS2	7	12	77180	67135	0.220984	0.0899821	0.443787	0.156812	#N/A	All
GRIA2	11	13	141272	99702	0.286817	0.0904154	0.443787	0.398094	#N/A	All
PPP3CA	2	0	33981	32243	0.502736	0.0904759	0.443787	0.178855	#N/A	All
UNC45A	4	7	19766	14509	0.260705	0.0920593	0.449285	0.280956	#N/A	All
ITM2B	4	6	97892	62885	0.303286	0.0921086	0.449285	0.204093	#N/A	All
SLAIN1	4	2	12949	16365	0.484998	0.0925915	0.45039	0.370721	#N/A	All
NUP133	4	1	12502	10521	0.481139	0.0929355	0.450814	0.218778	#N/A	All
SRCAP	14	13	52321	31551	0.352042	0.0957585	0.46199	0.533834	#N/A	All
RNF146	6	2	14051	11989	0.401416	0.0962082	0.46199	0.376923	#N/A	All
VPS8	6	2	16082	13711	0.402016	0.0963487	0.46199	0.207798	#N/A	All
FAM63B	3	3	27020	11915	0.55655	0.0963707	0.46199	0.656677	#N/A	All
RTN3	6	1	65133	36981	0.415677	0.0965548	0.46199	0.100886	#N/A	All
SMC5	6	5	25742	11663	0.486219	0.0971225	0.462968	0.593343	#N/A	All
ADGRB3	11	5	44366	35738	0.410039	0.0973141	0.462968	0.288416	#N/A	All
EPRS	16	9	41174	36632	0.363105	0.0976476	0.462968	0.520913	#N/A	All
ARMCX2	3	7	12886	11036	0.231533	0.0979571	0.462968	0.129849	#N/A	All
CKAP5	3	8	25207	24272	0.204535	0.0980774	0.462968	0.133859	#N/A	All
NUP205	3	6	13546	10114	0.265606	0.0983574	0.463044	0.175972	#N/A	All
LRRFIP2	3	5	26562	16877	0.312782	0.0993159	0.465655	0.233951	#N/A	All
NELFE	2	0	22934	20862	0.521606	0.0994423	0.465655	0.0984207	#N/A	All
LRRN3	7	2	20633	13662	0.460034	0.0998847	0.466483	0.373449	#N/A	All
SETX	28	15	48871	37070	0.348175	0.100414	0.467713	0.28008	#N/A	All
MYO5A	2	4	60822	40270	0.354706	0.101731	0.472592	0.235896	#N/A	All
EEA1	4	1	20088	16380	0.502577	0.102587	0.47531	0.400082	#N/A	All
PPA1	2	4	23002	14721	0.33232	0.10321	0.47694	0.25365	#N/A	All
VCAN	18	9	60217	21817	0.565646	0.105436	0.485302	0.362841	#N/A	All
NARS	3	0	20934	11758	0.486131	0.105572	0.485302	0.143053	#N/A	All
SF1	2	0	12092	10689	0.534532	0.105949	0.485517	0.168803	#N/A	All
NDUFS5	4	1	16844	13583	0.51025	0.106172	0.485517	0.257277	#N/A	All
ERCC3	2	0	14050	12347	0.537182	0.107331	0.489539	0.143916	#N/A	All
MBD4	8	2	16839	10150	0.410605	0.107765	0.489539	0.156192	#N/A	All
COG7	4	2	10473	12602	0.524275	0.107888	0.489539	0.41002	#N/A	All
INTS10	6	1	44360	23745	0.455709	0.108878	0.492755	0.232474	#N/A	All
KIAA0930	2	0	16477	14340	0.541567	0.109644	0.494918	0.180964	#N/A	All
BPTF	28	27	118889	84495	0.317954	0.110121	0.494918	0.300641	#N/A	All
HIVEP2	12	4	30686	18734	0.420033	0.110585	0.494918	0.386532	#N/A	All
CHD1	7	11	20471	17122	0.27615	0.110712	0.494918	0.147308	#N/A	All
CCNDBP1	2	0	15240	13202	0.543675	0.110765	0.494918	0.0630233	#N/A	All
ZFR	14	6	52490	36871	0.426206	0.111549	0.496153	0.204709	#N/A	All
BCLAF1	2	0	35039	30249	0.545212	0.111606	0.496153	0.120337	#N/A	All
DST	117	73	676970	493187	0.333766	0.111943	0.496394	0.24249	#N/A	All
IVD	2	0	12122	10438	0.546416	0.112229	0.49641	0.135954	#N/A	All
STOML2	2	0	12279	10553	0.547283	0.112699	0.497234	0.0999748	#N/A	All
CUL5	4	1	16948	13386	0.524688	0.11315	0.497974	0.243879	#N/A	All
FMNL2	10	4	32618	24515	0.415812	0.114107	0.500929	0.29924	#N/A	All
SIPA1L1	14	16	79651	59337	0.320406	0.115033	0.503737	0.160647	#N/A	All
BSCL2	3	0	81888	44345	0.502944	0.11631	0.508062	0.0749644	#N/A	All
ZNF7	4	6	19196	12936	0.341986	0.117204	0.510696	0.126322	#N/A	All
ENO2	3	0	71020	38207	0.506004	0.118339	0.514367	0.124874	#N/A	All
KMT2E	4	1	150517	116768	0.537226	0.119489	0.517462	0.241281	#N/A	All
PDE4DIP	12	13	120830	82473	0.3368	0.120081	0.517462	0.215617	#N/A	All
CLASP2	17	9	60274	47894	0.427019	0.121066	0.517462	0.35311	#N/A	All
KLHL24	12	5	20186	14244	0.450443	0.121074	0.517462	0.262439	#N/A	All
ALCAM	4	2	11826	13696	0.555769	0.121199	0.517462	0.163812	#N/A	All
SCD5	2	0	14140	11736	0.563165	0.121557	0.517462	0.114954	#N/A	All
SUPT16H	6	1	24749	12658	0.487805	0.12156	0.517462	0.261885	#N/A	All
KIAA0100	6	8	24764	17370	0.348154	0.122219	0.517462	0.303897	#N/A	All
DMXL2	27	10	45650	24211	0.422474	0.122225	0.517462	0.132341	#N/A	All
FBXO42	8	4	18562	17417	0.449681	0.122325	0.517462	0.416317	#N/A	All
MTX2	2	0	13100	10835	0.564762	0.122472	0.517462	0.115222	#N/A	All
SHROOM4	4	1	16415	12626	0.543348	0.122588	0.517462	0.389562	#N/A	All
ABCA2	6	3	207888	211496	0.488632	0.123292	0.519188	0.290964	#N/A	All
RYR1	3	4	27559	15806	0.456388	0.125723	0.527531	0.354663	#N/A	All
RIC3	2	0	12877	10509	0.570891	0.126044	0.527531	0.236143	#N/A	All
RBM6	3	5	74633	50781	0.363879	0.126454	0.527531	0.350438	#N/A	All
ITPR2	3	6	43260	34296	0.307661	0.126544	0.527531	0.190318	#N/A	All
SEPT7	2	0	73002	59205	0.573722	0.127754	0.527531	0.156021	#N/A	All
OSGEP	2	0	19514	15823	0.573834	0.127801	0.527531	0.21619	#N/A	All
TUBA1A	3	6	127177	99478	0.297849	0.128008	0.527531	0.226609	#N/A	All
AKAP6	13	15	41408	31106	0.342055	0.128041	0.527531	0.296405	#N/A	All
SPTBN1	21	12	61297	50538	0.39883	0.128145	0.527531	0.484672	#N/A	All
TNFRSF25	2	0	26932	21800	0.574622	0.128278	0.527531	0.135379	#N/A	All
TNKS	3	5	23286	15516	0.34785	0.128821	0.528525	0.190396	#N/A	All
EIF5B	6	3	17342	17284	0.508311	0.130116	0.532597	0.241599	#N/A	All
FRY	13	4	32432	17798	0.439891	0.130864	0.534413	0.258094	#N/A	All
METTL17	6	2	28035	20835	0.51508	0.13217	0.537521	0.279249	#N/A	All
CHD7	11	17	43230	41564	0.294251	0.132238	0.537521	0.177364	#N/A	All
CUL9	8	4	35432	32144	0.485058	0.132901	0.538971	0.310322	#N/A	All
CSNK1A1	6	3	14545	14366	0.517049	0.133318	0.539415	0.426236	#N/A	All
NSRP1	5	1	19356	12897	0.453703	0.133761	0.539964	0.285647	#N/A	All
TOM1L2	2	0	20666	16354	0.585032	0.134599	0.542099	0.122944	#N/A	All
AK5	5	6	19833	12195	0.415545	0.135305	0.543586	0.462621	#N/A	All
EHMT2	5	1	27691	18243	0.46138	0.135587	0.543586	0.241698	#N/A	All
USP54	18	11	48316	42561	0.438624	0.136352	0.544385	0.283943	#N/A	All
ITSN2	13	4	42763	22886	0.46794	0.136842	0.544385	0.304967	#N/A	All
STIP1	2	5	21296	17204	0.297009	0.137024	0.544385	0.148585	#N/A	All
RPL30	2	0	14467	11352	0.588948	0.137026	0.544385	0.107635	#N/A	All
PEX1	7	10	23164	18349	0.332278	0.13744	0.544797	0.201572	#N/A	All
LAMP2	7	9	70423	50323	0.353035	0.138462	0.5473	0.191297	#N/A	All
COPB1	7	12	20168	18694	0.278636	0.138695	0.5473	0.0823402	#N/A	All
CRBN	11	4	23903	15805	0.438095	0.139638	0.549784	0.186723	#N/A	All
CTC-260F20.3	2	0	15479	12012	0.594073	0.14027	0.551038	0.172499	#N/A	All
GLUL	11	8	50352	59508	0.409446	0.140954	0.552039	0.648666	#N/A	All
IL1RAPL1	11	5	17330	13592	0.44023	0.141815	0.552039	0.562567	#N/A	All
TAF1D	1	4	28975	25066	0.289668	0.142106	0.552039	0.200624	#N/A	All
SLC38A2	2	0	26690	20572	0.597189	0.142284	0.552039	0.143693	#N/A	All
CTNNA1	1	3	19085	13139	0.376646	0.142411	0.552039	0.196452	#N/A	All
PPIG	16	10	59848	55684	0.425342	0.142454	0.552039	0.338942	#N/A	All
PLP1	1	5	90027	92626	0.234055	0.142725	0.552039	0.0816912	#N/A	All
HSD17B4	2	0	28719	22031	0.599387	0.143707	0.553025	0.0238276	#N/A	All
WDR13	1	4	18427	15594	0.278258	0.143883	0.553025	0.0612587	#N/A	All
USP33	11	5	21299	16548	0.451101	0.143925	0.553025	0.272976	#N/A	All
RYR2	29	18	86071	70821	0.426099	0.144903	0.555566	0.548081	#N/A	All
HAGH	1	3	19913	13328	0.36062	0.145279	0.555794	0.1346	#N/A	All
EIF3L	1	2	27940	13929	0.538557	0.146289	0.557713	0.378291	#N/A	All
ARFGEF3	16	7	35918	23990	0.466857	0.146415	0.557713	0.266117	#N/A	All
ATF7IP	9	3	32483	21433	0.453748	0.147488	0.558973	0.253149	#N/A	All
NRXN2	5	2	14785	13782	0.507156	0.147493	0.558973	0.244576	#N/A	All
STAB1	4	6	19751	14244	0.40127	0.148003	0.558973	0.202324	#N/A	All
SATB1	4	5	26188	16194	0.466743	0.14802	0.558973	0.430047	#N/A	All
CSDE1	4	5	18933	11573	0.455913	0.148497	0.558984	0.298729	#N/A	All
RPL3	4	6	57332	40534	0.383281	0.149295	0.558984	0.253484	#N/A	All
RALGAPA1	5	1	25878	15955	0.507633	0.149462	0.558984	0.533237	#N/A	All
INPP1	4	9	17536	17651	0.272503	0.149588	0.558984	0.151031	#N/A	All
ZNFX1	4	5	16780	10078	0.439647	0.150287	0.558984	0.549102	#N/A	All
NCKAP5	11	10	21256	29579	0.447082	0.150294	0.558984	0.939037	#N/A	All
CYC1	4	6	23237	16251	0.373732	0.150591	0.558984	0.480298	#N/A	All
GPX4	2	0	20589	15439	0.609952	0.150682	0.558984	0.166919	#N/A	All
LSAMP	4	5	22313	13311	0.433447	0.151343	0.558984	0.397276	#N/A	All
RBPJ	5	3	21128	25838	0.521969	0.151591	0.558984	0.222247	#N/A	All
AAAS	5	1	17663	10800	0.513589	0.151593	0.558984	0.214343	#N/A	All
QKI	3	1	11658	11376	0.634486	0.151916	0.558984	0.392258	#N/A	All
CTNND1	7	3	20955	18140	0.469868	0.152161	0.558984	0.327904	#N/A	All
ANKRD44	6	10	18234	16137	0.319473	0.153136	0.561348	0.368487	#N/A	All
ADGRB2	6	7	33432	21473	0.421121	0.153444	0.561348	0.636142	#N/A	All
PCDH9	48	36	359287	332659	0.396404	0.153817	0.561443	0.389363	#N/A	All
AHSA1	9	4	17116	13678	0.477055	0.154109	0.561443	0.37633	#N/A	All
ARMC8	5	2	16346	14817	0.530844	0.154777	0.562244	0.366122	#N/A	All
ZNF638	27	16	124936	100558	0.411776	0.155032	0.562244	0.251434	#N/A	All
CEP85L	9	4	12835	10209	0.482203	0.15529	0.562244	0.387861	#N/A	All
TOPORS	11	4	27642	17179	0.507185	0.156271	0.562904	0.22262	#N/A	All
SACS	11	5	28553	21286	0.500449	0.156414	0.562904	0.494883	#N/A	All
RNPC3	7	3	41654	35352	0.488857	0.156433	0.562904	0.373761	#N/A	All
CIT	7	2	30745	19533	0.49563	0.156874	0.563335	0.143344	#N/A	All
ATR	5	2	23128	20750	0.539655	0.157731	0.565256	0.55654	#N/A	All
RNF220	11	7	29990	29604	0.496842	0.159043	0.568797	0.359504	#N/A	All
HNRNPDL	7	3	83502	69980	0.501166	0.159557	0.569475	0.268588	#N/A	All
ZBTB17	5	2	11441	10174	0.547399	0.160362	0.570519	0.269968	#N/A	All
FAAH	2	0	18625	13545	0.62422	0.160499	0.570519	0.190775	#N/A	All
TTC14	17	9	67724	52380	0.467088	0.161706	0.57345	0.249041	#N/A	All
MIF	2	0	19768	14312	0.626309	0.161977	0.57345	0.112888	#N/A	All
PARK7	2	0	16826	12164	0.627006	0.162466	0.574024	0.112287	#N/A	All
TCF12	3	4	31386	18561	0.482175	0.164545	0.579662	0.204986	#N/A	All
PCBP1	5	2	16002	14022	0.560187	0.16502	0.579662	0.495927	#N/A	All
DNAH6	3	7	12473	11745	0.296549	0.165075	0.579662	0.216687	#N/A	All
SECISBP2	9	11	26190	19806	0.394064	0.1656	0.579662	0.333856	#N/A	All
RPS11	2	0	14469	10359	0.631551	0.165712	0.579662	0.128049	#N/A	All
BRWD1	9	10	77621	53570	0.41634	0.166107	0.579887	0.267292	#N/A	All
BAZ2B	41	26	129791	103995	0.416786	0.166711	0.58064	0.217227	#N/A	All
SIK3	2	0	22892	16328	0.633288	0.166984	0.58064	0.103623	#N/A	All
CDK18	1	0	40397	54934	0.877387	0.168189	0.581913	0.110419	#N/A	All
CRELD1	2	0	17045	12112	0.635057	0.168259	0.581913	0.195691	#N/A	All
NRCAM	12	5	37209	25791	0.4717	0.168344	0.581913	0.435606	#N/A	All
PLEKHH1	7	11	51692	46909	0.360791	0.169004	0.583049	0.112025	#N/A	All
KAT6A	5	3	11192	12900	0.578718	0.169555	0.583801	0.725316	#N/A	All
PDS5B	12	9	38031	19598	0.531606	0.171545	0.58914	0.585507	#N/A	All
ASPH	2	0	16525	11623	0.63985	0.171777	0.58914	0.18239	#N/A	All
GPATCH8	21	10	75346	50456	0.478731	0.172539	0.589482	0.214547	#N/A	All
PPFIBP1	9	5	24252	21977	0.536425	0.172548	0.589482	0.592549	#N/A	All
LUC7L3	5	2	222426	190047	0.582371	0.173721	0.592337	0.286332	#N/A	All
DIS3L2	2	0	14549	10164	0.643037	0.17414	0.592615	0.12463	#N/A	All
ATM	15	7	40713	28965	0.476714	0.175287	0.595365	0.442426	#N/A	All
CDK5RAP2	3	1	25704	23601	0.678131	0.176374	0.597715	0.399484	#N/A	All
BOD1L1	15	8	53402	42447	0.479284	0.17708	0.597715	0.319856	#N/A	All
OLFM1	2	3	41336	24545	0.555657	0.177418	0.597715	0.325197	#N/A	All
DDX24	2	3	53878	31730	0.549277	0.177663	0.597715	0.489615	#N/A	All
AASS	2	5	21721	19061	0.352201	0.177959	0.597715	0.211212	#N/A	All
IBTK	1	0	21770	28517	0.892318	0.178116	0.597715	0.220385	#N/A	All
TRPM7	2	3	26018	15048	0.535427	0.17886	0.597715	0.32275	#N/A	All
CNBP	2	6	11219	11333	0.295531	0.178978	0.597715	0.0924261	#N/A	All
APBA2	2	4	25234	18159	0.413097	0.17933	0.597715	0.238244	#N/A	All
FBXO18	2	6	10282	10343	0.292818	0.179416	0.597715	0.153588	#N/A	All
RSRP1	2	5	22688	19524	0.338676	0.179723	0.597715	0.237135	#N/A	All
SMARCA5	2	4	19320	13710	0.403002	0.181139	0.601287	0.207906	#N/A	All
HNRNPH2	2	4	16244	11428	0.396834	0.182557	0.604075	0.487607	#N/A	All
SLC4A10	3	0	30871	13967	0.588071	0.182667	0.604075	0.104936	#N/A	All
CHD9	18	10	75599	58661	0.508945	0.184225	0.607109	0.315934	#N/A	All
PTPRF	12	5	31024	20394	0.537927	0.184451	0.607109	0.288999	#N/A	All
P4HTM	7	3	31251	24303	0.577214	0.184622	0.607109	0.3332	#N/A	All
SRRM2	54	28	383194	240845	0.475267	0.185023	0.60729	0.185666	#N/A	All
ERP44	7	4	12708	12328	0.58061	0.185434	0.607504	0.569763	#N/A	All
XPO6	10	5	29954	24822	0.501117	0.186477	0.609503	0.353878	#N/A	All
RPS8	2	0	26115	17617	0.659461	0.186738	0.609503	0.181855	#N/A	All
RSF1	15	8	40948	31590	0.523766	0.187457	0.610715	0.345445	#N/A	All
RANBP2	10	3	37367	20521	0.520525	0.187958	0.61121	0.247295	#N/A	All
SSRP1	4	6	15057	11241	0.433569	0.188945	0.613221	0.298785	#N/A	All
DEGS1	4	6	14419	10691	0.427065	0.189536	0.613221	0.409725	#N/A	All
RBM25	5	2	92033	75498	0.619048	0.189624	0.613221	0.374882	#N/A	All
FN1	1	6	11026	14609	0.24885	0.190789	0.615856	0.0651985	#N/A	All
OAT	1	3	16992	12711	0.425777	0.191352	0.616019	0.121408	#N/A	All
ZBED5	6	7	22892	15165	0.454825	0.191595	0.616019	0.371715	#N/A	All
APBB3	1	2	21023	11703	0.60691	0.191892	0.616019	0.123245	#N/A	All
CALD1	1	3	44801	32872	0.414043	0.192969	0.618141	0.203806	#N/A	All
MAP1B	1	3	333841	244242	0.41228	0.193306	0.618141	0.210949	#N/A	All
ROBO1	5	3	12128	13141	0.640407	0.193609	0.618141	0.603631	#N/A	All
TERF2IP	5	2	18707	15189	0.628514	0.194	0.618264	0.258679	#N/A	All
CCT4	1	2	21935	11851	0.588121	0.195289	0.620706	0.234957	#N/A	All
AGGF1	1	4	14137	12712	0.310415	0.195473	0.620706	0.157198	#N/A	All
VEZT	1	4	25137	22511	0.308152	0.196161	0.62077	0.155687	#N/A	All
CELF2	2	0	24939	16381	0.672047	0.196802	0.62077	0.166898	#N/A	All
CNOT10	2	0	16241	10665	0.672187	0.1969	0.62077	0.136135	#N/A	All
CTNND2	2	0	15867	10411	0.672569	0.197211	0.62077	0.146985	#N/A	All
ACTB	1	4	114640	102032	0.30477	0.197261	0.62077	0.13854	#N/A	All
RPS6KA5	4	1	15411	11766	0.548631	0.198161	0.622487	0.278508	#N/A	All
HIP1R	10	4	34099	22487	0.561436	0.200884	0.629914	0.349013	#N/A	All
KIF16B	8	3	14803	10298	0.53485	0.202065	0.632117	0.381231	#N/A	All
GON4L	16	8	61327	43934	0.530073	0.202306	0.632117	0.266677	#N/A	All
SLC25A3	2	0	60483	39072	0.679904	0.203291	0.634064	0.0581128	#N/A	All
MARK3	12	13	28831	21544	0.464979	0.204137	0.635574	0.564389	#N/A	All
GPM6B	10	6	64780	59201	0.568329	0.20503	0.636257	0.694968	#N/A	All
ZFHX4	20	8	40284	22968	0.512465	0.205081	0.636257	0.196255	#N/A	All
HIP1	4	1	14513	10604	0.580245	0.2074	0.642318	0.20117	#N/A	All
CTC-432M15.3	7	9	30631	23703	0.443622	0.208588	0.6434	0.389543	#N/A	All
APBB1	7	9	49716	38374	0.440518	0.208858	0.6434	0.293197	#N/A	All
IPO9	7	6	26164	14066	0.578847	0.209379	0.6434	0.628998	#N/A	All
SNRNP200	7	8	59430	41027	0.470529	0.20961	0.6434	0.30221	#N/A	All
GNPTAB	3	6	17226	15415	0.404176	0.209691	0.6434	0.211284	#N/A	All
SLC25A39	2	0	16658	10573	0.688294	0.210331	0.6434	0.124781	#N/A	All
GNAI1	3	7	15804	15923	0.348974	0.210651	0.6434	0.240834	#N/A	All
DCLRE1C	3	6	13023	11412	0.386462	0.211247	0.6434	0.142072	#N/A	All
TMEM219	4	2	11058	11928	0.616269	0.211325	0.6434	0.48403	#N/A	All
NACA	4	1	24575	17626	0.593737	0.21203	0.6434	0.499397	#N/A	All
ABI1	4	2	10334	11108	0.619325	0.212233	0.6434	0.76437	#N/A	All
PCDH7	5	6	30633	20730	0.514696	0.212433	0.6434	0.483511	#N/A	All
PRDM2	5	5	24548	14177	0.581895	0.212663	0.6434	0.541469	#N/A	All
MLLT10	3	5	19792	14640	0.432205	0.213475	0.6434	0.406425	#N/A	All
RB1CC1	5	4	53677	25567	0.670768	0.213671	0.6434	0.818609	#N/A	All
MIA3	3	4	28665	17614	0.515379	0.214058	0.6434	0.237407	#N/A	All
KIAA1551	20	12	47360	38003	0.534647	0.214072	0.6434	0.255075	#N/A	All
TARBP1	8	3	27441	18312	0.578675	0.214344	0.6434	0.50758	#N/A	All
ZNF280D	8	4	31898	26573	0.580448	0.21481	0.643697	0.357949	#N/A	All
PHC3	6	3	38710	36022	0.576128	0.216009	0.645698	0.324576	#N/A	All
ABCC10	5	10	20648	21281	0.329971	0.216213	0.645698	0.111845	#N/A	All
YIPF3	2	0	23093	14298	0.700072	0.220553	0.65397	0.310152	#N/A	All
ILK	1	0	19100	21676	0.949547	0.22063	0.65397	0.236397	#N/A	All
GOLGB1	4	1	101617	70645	0.616703	0.220791	0.65397	0.451137	#N/A	All
PSMA3	4	1	17193	11943	0.617374	0.221012	0.65397	0.29	#N/A	All
NUDC	6	3	11525	10529	0.595085	0.221093	0.65397	0.44302	#N/A	All
TMEM205	4	1	15783	10956	0.617893	0.221218	0.65397	0.365266	#N/A	All
PLEKHA5	14	6	44001	28182	0.548764	0.222373	0.656281	0.275013	#N/A	All
LAS1L	2	0	19144	11705	0.706057	0.225861	0.665458	0.115148	#N/A	All
GCDH	1	0	10483	11585	0.96016	0.229301	0.674147	0.199453	#N/A	All
ICE1	8	5	15679	15097	0.626695	0.22988	0.674147	0.549012	#N/A	All
ZSWIM8	4	1	32004	21548	0.640672	0.231065	0.674147	0.302452	#N/A	All
CTNNB1	11	4	21676	12563	0.590893	0.231217	0.674147	0.17279	#N/A	All
PI4KA	14	7	57976	41409	0.580228	0.231646	0.674147	0.381881	#N/A	All
SCD	1	0	12235	13399	0.963776	0.232323	0.674147	0.208265	#N/A	All
PLPP1	2	4	14534	11579	0.490391	0.232353	0.674147	0.250435	#N/A	All
PEX5L	2	5	11360	10706	0.404024	0.232699	0.674147	0.176323	#N/A	All
AMPH	4	1	22600	15142	0.644378	0.23275	0.674147	0.236053	#N/A	All
ANXA7	2	4	20612	16113	0.475495	0.23301	0.674147	0.594356	#N/A	All
ARHGAP35	4	2	10695	10737	0.679697	0.233099	0.674147	0.323725	#N/A	All
CD55	2	5	16983	15761	0.392502	0.233829	0.674147	0.288085	#N/A	All
LDHB	2	4	58335	44996	0.465074	0.234149	0.674147	0.280033	#N/A	All
SLIT2	6	5	20737	11039	0.667549	0.234185	0.674147	0.453615	#N/A	All
CALR	2	3	26430	16034	0.572401	0.236302	0.678981	0.45526	#N/A	All
NCOA6	6	9	29037	25011	0.419697	0.236638	0.678981	0.310009	#N/A	All
COL4A5	4	7	19392	17458	0.436598	0.238775	0.680891	0.32418	#N/A	All
LGALS3BP	4	2	18938	18709	0.694128	0.238911	0.680891	0.734382	#N/A	All
TACC1	4	6	21568	16908	0.48129	0.239098	0.680891	0.356583	#N/A	All
SEC63	4	4	19815	11093	0.643166	0.239107	0.680891	0.712714	#N/A	All
KPNB1	9	8	20063	26933	0.542481	0.239297	0.680891	0.438529	#N/A	All
XPO1	2	0	26518	15709	0.721122	0.23963	0.680891	0.147723	#N/A	All
BZRAP1	4	1	16940	11079	0.662672	0.241534	0.685068	0.322116	#N/A	All
IPO13	9	8	26677	35362	0.560032	0.242184	0.685068	0.703319	#N/A	All
YEATS2	9	10	23732	17653	0.517612	0.24229	0.685068	0.245702	#N/A	All
ADD3	12	11	53929	35092	0.540877	0.243018	0.685068	0.785833	#N/A	All
NFE2L2	4	2	13234	12917	0.705099	0.243474	0.685068	0.39794	#N/A	All
NCAM1	9	13	55073	51192	0.417184	0.243679	0.685068	0.184756	#N/A	All
PLD3	4	1	67265	43732	0.667125	0.243831	0.685068	0.203179	#N/A	All
CSMD1	12	5	40895	26395	0.561746	0.245628	0.68845	0.294764	#N/A	All
PTPRN	2	0	22130	12930	0.727719	0.245819	0.68845	0.248992	#N/A	All
SRSF5	6	2	71068	45419	0.653537	0.246682	0.689122	0.359867	#N/A	All
DDR1	1	0	10593	11119	0.980704	0.246844	0.689122	0.240281	#N/A	All
ZNF708	1	0	12659	13263	0.981437	0.247493	0.689838	0.136541	#N/A	All
DDX41	4	1	19053	12249	0.675739	0.248246	0.690665	0.180728	#N/A	All
SLCO1A2	1	0	13487	14087	0.982665	0.248577	0.690665	0.283384	#N/A	All
FBXO7	1	0	21459	22362	0.983574	0.24939	0.69183	0.246695	#N/A	All
XRN1	6	2	24388	15455	0.661717	0.250423	0.691954	0.471187	#N/A	All
SOS1	9	3	18047	10335	0.60201	0.250448	0.691954	0.383469	#N/A	All
NFASC	12	6	76964	56958	0.581745	0.250616	0.691954	0.472044	#N/A	All
ITM2C	2	0	27302	15761	0.73347	0.251311	0.692072	0.147646	#N/A	All
PCM1	20	21	79286	63406	0.473437	0.251447	0.692072	0.694242	#N/A	All
C19orf60	4	1	18816	11938	0.685855	0.253672	0.697103	0.270228	#N/A	All
EPB41L1	1	0	17527	17978	0.989887	0.255013	0.6992	0.275006	#N/A	All
WBP2	1	0	17460	17885	0.990428	0.2555	0.6992	0.191096	#N/A	All
FLII	1	3	23533	19458	0.488554	0.255934	0.6992	0.259697	#N/A	All
LATS1	7	8	26206	18622	0.506302	0.257359	0.6992	0.31213	#N/A	All
DAAM2	4	1	21061	13245	0.692631	0.257429	0.6992	0.339026	#N/A	All
ZDHHC9	1	2	19641	11844	0.658031	0.257487	0.6992	0.169613	#N/A	All
EPHA4	7	5	32640	15452	0.690472	0.257508	0.6992	0.646978	#N/A	All
ARHGAP5	7	13	25692	28359	0.369069	0.257621	0.6992	0.134557	#N/A	All
FIS1	1	3	12713	10049	0.459912	0.259321	0.702729	0.241446	#N/A	All
HSPA1A	1	2	65115	38358	0.64291	0.260272	0.703468	0.345774	#N/A	All
COL4A3BP	1	3	15767	12369	0.455138	0.260395	0.703468	0.158425	#N/A	All
SUPV3L1	9	3	21480	11943	0.635163	0.26185	0.706312	0.253461	#N/A	All
PUS7L	9	4	17214	11938	0.642427	0.262779	0.706353	0.31975	#N/A	All
PCMT1	1	2	18929	10964	0.632136	0.263041	0.706353	0.195722	#N/A	All
SPTAN1	16	8	111140	77008	0.58287	0.263954	0.706353	0.380167	#N/A	All
CAPRIN2	5	6	42910	30631	0.574414	0.264608	0.706353	0.337442	#N/A	All
CHD2	5	7	45467	36814	0.511488	0.264786	0.706353	0.318667	#N/A	All
PLEKHG3	5	6	20997	14733	0.554918	0.265344	0.706353	0.584857	#N/A	All
RPRD2	9	5	20642	17074	0.65296	0.265537	0.706353	0.41971	#N/A	All
CWC22	7	3	18104	13781	0.599856	0.266006	0.706353	0.298455	#N/A	All
DHX29	5	7	32037	25404	0.488189	0.266663	0.706353	0.39809	#N/A	All
DICER1	16	10	36804	30918	0.589702	0.266799	0.706353	0.473501	#N/A	All
DARS	4	2	11805	10901	0.755934	0.266913	0.706353	0.59508	#N/A	All
FLAD1	7	3	13938	10533	0.607644	0.267678	0.706353	0.333301	#N/A	All
NPAT	5	6	18508	12723	0.532013	0.268129	0.706353	0.408385	#N/A	All
KDM4C	5	6	21239	14600	0.531965	0.26815	0.706353	0.372809	#N/A	All
COG5	3	3	18910	10293	0.742112	0.268503	0.706353	0.528797	#N/A	All
GRIPAP1	3	5	21697	17526	0.510592	0.268976	0.706353	0.443883	#N/A	All
NUP214	7	5	19845	22378	0.619026	0.269002	0.706353	0.639092	#N/A	All
MAP4	5	7	38362	29972	0.471944	0.269303	0.706353	0.45001	#N/A	All
LRRTM2	4	3	15421	18881	0.788595	0.269508	0.706353	0.756027	#N/A	All
ATP8A1	3	5	21204	16814	0.493607	0.270738	0.708519	0.385539	#N/A	All
ALDOC	7	3	58429	43501	0.623571	0.271629	0.709792	0.277208	#N/A	All
RAC1	1	0	11543	11271	1	0.273119	0.709983	0.266277	#N/A	All
HELZ	11	9	51251	30276	0.619651	0.273146	0.709983	0.765507	#N/A	All
CAPN3	1	0	32097	31311	1	0.273475	0.709983	0.243372	#N/A	All
AP2M1	4	1	33596	20391	0.720101	0.273581	0.709983	0.245425	#N/A	All
GBF1	13	7	36447	27988	0.59236	0.273723	0.709983	0.566265	#N/A	All
ZMYND8	8	6	40516	21033	0.686769	0.274199	0.710167	0.786869	#N/A	All
BAZ2A	10	5	24487	18949	0.586955	0.274994	0.711177	0.506428	#N/A	All
SBNO1	7	2	27118	14843	0.633744	0.27769	0.717095	0.330619	#N/A	All
PPP1R12A	10	4	51077	32470	0.605949	0.278546	0.718247	0.343131	#N/A	All
PCBP4	1	0	14927	14343	1	0.279216	0.718496	0.275879	#N/A	All
HDAC6	1	0	29670	28491	1	0.279461	0.718496	0.280907	#N/A	All
BTBD8	10	3	69255	34920	0.614373	0.281028	0.721469	0.231921	#N/A	All
MGEA5	15	14	64371	44361	0.528517	0.281571	0.721808	0.610619	#N/A	All
DAAM1	10	4	25383	15932	0.6218	0.282283	0.72258	0.367843	#N/A	All
ZNF532	7	2	21809	11689	0.6543	0.285179	0.728929	0.310383	#N/A	All
MAP2	13	5	54249	30256	0.642401	0.28589	0.729684	0.225065	#N/A	All
C16orf62	7	3	15418	10983	0.672086	0.286398	0.729919	0.379252	#N/A	All
RPL19	1	0	19449	18286	1	0.287624	0.731982	0.243754	#N/A	All
ZMYM5	6	9	32297	29811	0.501701	0.288312	0.732671	0.264862	#N/A	All
ATP2C1	5	4	12055	16062	0.665915	0.288912	0.732787	0.825973	#N/A	All
ZNF460	5	2	24291	19397	0.643821	0.289192	0.732787	0.515407	#N/A	All
RBBP6	16	17	58044	46274	0.514304	0.291074	0.735692	0.637775	#N/A	All
TRIM13	9	8	19452	12199	0.636885	0.291177	0.735692	0.589911	#N/A	All
NSD3	14	9	62081	54928	0.587957	0.293518	0.740542	0.372695	#N/A	All
KALRN	10	5	64541	47116	0.664553	0.294167	0.741114	0.450161	#N/A	All
CEP170	5	2	28922	22569	0.665217	0.294692	0.741375	0.480823	#N/A	All
NCOA7	10	7	35701	34580	0.675033	0.296333	0.741996	0.705336	#N/A	All
PPP6R3	7	4	14353	12474	0.710312	0.296653	0.741996	0.610126	#N/A	All
MYO15B	1	0	15200	13958	1	0.296935	0.741996	0.142263	#N/A	All
PLK2	5	1	24177	12427	0.64347	0.297943	0.741996	0.165323	#N/A	All
RBM17	5	1	20095	10293	0.646192	0.298927	0.741996	0.26113	#N/A	All
TOB1	4	3	24508	11706	0.848015	0.300035	0.741996	0.805437	#N/A	All
MICAL1	4	4	23913	14267	0.709134	0.300052	0.741996	0.624804	#N/A	All
UBR1	4	4	43831	26083	0.706372	0.300175	0.741996	0.425983	#N/A	All
PUF60	4	5	24678	17584	0.609569	0.300232	0.741996	0.595704	#N/A	All
DMD	13	13	72896	54006	0.569262	0.300338	0.741996	0.663853	#N/A	All
SCAF11	14	7	27483	18984	0.631926	0.300855	0.741996	0.512795	#N/A	All
CNOT2	3	1	17411	15077	0.720974	0.301885	0.741996	0.417692	#N/A	All
ITSN1	7	3	28190	19354	0.713414	0.302609	0.741996	0.457791	#N/A	All
CUEDC2	2	4	13591	11649	0.549629	0.302643	0.741996	0.318744	#N/A	All
ERGIC3	2	3	18181	12355	0.663933	0.302811	0.741996	0.347324	#N/A	All
PRMT7	2	4	16177	13717	0.540706	0.302857	0.741996	0.167865	#N/A	All
QTRT1	3	1	42343	36506	0.724179	0.302972	0.741996	0.236324	#N/A	All
BSDC1	4	4	33737	19426	0.672023	0.303652	0.741996	0.621785	#N/A	All
ZNF91	4	5	67002	46292	0.57702	0.303698	0.741996	0.286523	#N/A	All
HERC2	4	4	54203	31202	0.671717	0.303722	0.741996	0.716732	#N/A	All
SUPT5H	2	3	28521	19038	0.649167	0.303813	0.741996	0.308215	#N/A	All
PTPRZ1	14	6	68959	41258	0.648525	0.304946	0.743081	0.414687	#N/A	All
CALCOCO1	4	4	45966	26269	0.664227	0.305103	0.743081	0.455188	#N/A	All
TTLL7	23	12	99825	66642	0.602093	0.305606	0.743275	0.486127	#N/A	All
KIF1BP	5	2	20163	15074	0.705672	0.307481	0.744188	0.476144	#N/A	All
BEX1	2	3	30626	19823	0.624048	0.307695	0.744188	0.390148	#N/A	All
GNPAT	3	1	16824	14218	0.738991	0.308097	0.744188	0.2778	#N/A	All
DDX39B	3	1	15093	12738	0.739995	0.308456	0.744188	0.470651	#N/A	All
KIF3A	14	6	48990	29035	0.662922	0.309187	0.744188	0.240209	#N/A	All
LMBRD1	2	4	23579	18905	0.495388	0.309363	0.744188	0.279941	#N/A	All
ACAD11	3	1	19440	16350	0.742549	0.309404	0.744188	0.521486	#N/A	All
ZZEF1	5	2	18193	13519	0.711462	0.309561	0.744188	0.502856	#N/A	All
CCDC82	2	4	21434	17148	0.493677	0.309796	0.744188	0.227744	#N/A	All
ZNF337	7	8	15381	11271	0.545741	0.313923	0.753071	0.737219	#N/A	All
WDR59	8	3	25075	15727	0.646781	0.314592	0.753648	0.410374	#N/A	All
AASDH	3	1	12866	10591	0.758563	0.315528	0.753872	0.462288	#N/A	All
CDC5L	8	3	17888	11172	0.651569	0.315726	0.753872	0.400684	#N/A	All
STOX2	3	1	20953	17223	0.759615	0.315974	0.753872	0.344437	#N/A	All
LRRFIP1	8	5	40666	37998	0.665319	0.316509	0.754125	0.508841	#N/A	All
ARID4B	11	6	68848	52824	0.666595	0.317498	0.754665	0.451088	#N/A	All
MAP7D2	3	1	15293	12503	0.76366	0.317595	0.754665	0.456884	#N/A	All
PMS1	3	1	12915	10515	0.766783	0.318869	0.756038	0.181903	#N/A	All
CNDP1	5	4	44801	54095	0.777068	0.319034	0.756038	0.871134	#N/A	All
DDRGK1	5	3	19019	18268	0.766819	0.32128	0.760027	0.596876	#N/A	All
RALGDS	3	2	16832	20380	0.83047	0.321583	0.760027	0.746308	#N/A	All
NOP58	3	1	16516	13247	0.77798	0.323638	0.763855	0.429937	#N/A	All
HMGN3	3	1	18769	14960	0.782678	0.325708	0.766891	0.441486	#N/A	All
NUMA1	8	6	37017	39152	0.709743	0.326597	0.766891	0.559531	#N/A	All
GRIA3	8	4	29636	22369	0.699764	0.326938	0.766891	0.388103	#N/A	All
NUP188	5	7	24940	21116	0.56317	0.328084	0.766891	0.453778	#N/A	All
CHD6	5	7	42147	35589	0.559959	0.328275	0.766891	0.371084	#N/A	All
TRIM9	5	6	47694	35081	0.609161	0.328613	0.766891	0.997795	#N/A	All
RNASE1	5	9	30034	31428	0.473397	0.328976	0.766891	0.156479	#N/A	All
CABIN1	5	5	27479	17251	0.676086	0.328979	0.766891	0.803002	#N/A	All
NRBP1	5	8	16466	15379	0.497827	0.329936	0.766891	0.187863	#N/A	All
SLC24A2	8	7	20846	12872	0.681092	0.329948	0.766891	0.757568	#N/A	All
EMSY	8	9	33625	25874	0.588103	0.330201	0.766891	0.660192	#N/A	All
PRPF8	8	8	54336	37491	0.622697	0.330552	0.766891	0.575526	#N/A	All
ANKHD1	5	7	24646	20378	0.53547	0.330601	0.766891	0.438525	#N/A	All
PLEKHH2	8	6	21525	11454	0.72055	0.331515	0.767996	0.720411	#N/A	All
ARFGEF1	8	7	26741	16134	0.648573	0.332941	0.769574	0.546	#N/A	All
GGNBP2	8	4	42372	31503	0.718691	0.333073	0.769574	0.439761	#N/A	All
SEC24B	5	2	19017	13305	0.769624	0.33392	0.770516	0.373039	#N/A	All
PSEN1	5	3	12918	11958	0.806898	0.337495	0.77335	0.789402	#N/A	All
COG1	5	2	28761	19915	0.779711	0.338779	0.77335	0.548658	#N/A	All
UBA1	12	12	96285	70916	0.585457	0.338914	0.77335	0.4005	#N/A	All
ANKRD36	8	4	123791	90760	0.736341	0.339374	0.77335	0.59743	#N/A	All
ABCA8	1	3	13420	12243	0.5537	0.341356	0.77335	0.245497	#N/A	All
PFDN5	1	2	30572	20984	0.743072	0.341367	0.77335	0.461927	#N/A	All
TRAPPC8	1	3	12969	11812	0.552583	0.341379	0.77335	0.34439	#N/A	All
PPWD1	1	4	16622	18824	0.44913	0.341519	0.77335	0.14457	#N/A	All
CES4A	1	3	44364	40091	0.547226	0.34164	0.77335	0.250371	#N/A	All
ATXN2L	1	3	23640	21146	0.540372	0.342083	0.77335	0.245147	#N/A	All
MSH6	1	4	13985	15554	0.437386	0.342384	0.77335	0.114301	#N/A	All
CYP27A1	1	4	12337	13699	0.436355	0.342487	0.77335	0.225881	#N/A	All
ZNF540	3	4	15884	11293	0.650333	0.342759	0.77335	0.448433	#N/A	All
SCAPER	3	4	57679	40840	0.646289	0.343222	0.77335	0.36876	#N/A	All
MTSS1	3	4	18394	13005	0.644952	0.343312	0.77335	0.615849	#N/A	All
EPG5	3	3	18628	10533	0.777394	0.343347	0.77335	0.71599	#N/A	All
FAT3	16	5	31013	13570	0.67246	0.343355	0.77335	0.183175	#N/A	All
JMJD7-PLA2G4B	1	0	19896	16351	1	0.343441	0.77335	0.36365	#N/A	All
RANGAP1	3	4	19243	13477	0.635846	0.344477	0.77335	0.35155	#N/A	All
KIAA0232	12	6	20421	14052	0.688156	0.344605	0.77335	0.75427	#N/A	All
ERBIN	16	10	39084	31205	0.680738	0.345419	0.77335	0.462886	#N/A	All
SENP7	3	4	15568	10831	0.629515	0.345456	0.77335	0.379463	#N/A	All
HPRT1	1	2	15832	10242	0.703887	0.345581	0.77335	0.41613	#N/A	All
HINT1	1	2	16825	10874	0.703255	0.345717	0.77335	0.373387	#N/A	All
EPS15	1	4	16045	17189	0.413463	0.346511	0.773401	0.152833	#N/A	All
ACTN2	3	7	11976	13230	0.428324	0.346759	0.773401	0.168602	#N/A	All
COBL	3	5	15892	13114	0.530571	0.347582	0.773401	0.467476	#N/A	All
PSMA7	3	5	26845	22123	0.529271	0.347896	0.773401	0.279286	#N/A	All
SERINC1	9	7	87218	50263	0.735681	0.348091	0.773401	0.784057	#N/A	All
SLC6A1	1	3	15338	12976	0.503462	0.348668	0.773401	0.238572	#N/A	All
SYCP2	9	5	18050	14809	0.663818	0.348823	0.773401	0.466918	#N/A	All
HSP90B1	9	4	49863	33936	0.665798	0.349937	0.774761	0.320835	#N/A	All
STARD3	1	3	16538	13859	0.497268	0.350499	0.774761	0.114143	#N/A	All
AUP1	13	10	74784	44383	0.687197	0.351653	0.774761	0.768012	#N/A	All
UBB	1	0	42898	34588	1	0.351873	0.774761	0.432648	#N/A	All
TKT	1	0	34168	27520	1	0.352344	0.774761	0.278081	#N/A	All
DNHD1	9	5	24810	20055	0.683732	0.352547	0.774761	0.511109	#N/A	All
GPRASP1	6	6	30679	20533	0.685077	0.352851	0.774761	0.754441	#N/A	All
NPHP3	1	0	19788	15906	1	0.353238	0.774761	0.307037	#N/A	All
PREPL	6	8	31366	26749	0.571274	0.353494	0.774761	0.428977	#N/A	All
CLIP1	6	5	28808	16321	0.743413	0.353849	0.774761	0.71494	#N/A	All
SON	23	22	151376	117144	0.574419	0.357636	0.782077	0.631607	#N/A	All
CHGB	6	2	28955	17601	0.702221	0.358588	0.783184	0.375257	#N/A	All
EDIL3	6	4	19694	19899	0.739524	0.359331	0.78343	0.710429	#N/A	All
GAPDH	3	1	125851	91732	0.850324	0.359923	0.78343	0.417176	#N/A	All
FDFT1	1	0	28448	22523	1	0.360039	0.78343	0.250243	#N/A	All
ATG2B	13	4	22817	10393	0.668117	0.361162	0.784902	0.304305	#N/A	All
CARNS1	3	1	22467	16294	0.854194	0.362091	0.785947	0.456595	#N/A	All
DDX5	9	5	157354	123275	0.726359	0.362934	0.786804	0.459029	#N/A	All
ANKRD18A	3	3	16761	24132	0.973065	0.365351	0.791069	0.894246	#N/A	All
PPM1G	3	1	14894	10695	0.861801	0.366472	0.792518	0.573233	#N/A	All
TTC3	35	22	226591	168605	0.626337	0.366985	0.792651	0.426955	#N/A	All
CCS	3	1	14271	10221	0.863793	0.367639	0.792961	0.340715	#N/A	All
SERINC3	9	5	32408	25055	0.744748	0.368302	0.792961	0.480723	#N/A	All
PIAS1	6	1	27830	10925	0.691002	0.368658	0.792961	0.332281	#N/A	All
PHF20L1	1	0	19922	15467	1	0.368934	0.792961	0.345672	#N/A	All
UACA	9	6	19059	17102	0.758786	0.370541	0.795106	0.563927	#N/A	All
CYFIP1	6	2	17846	10404	0.743692	0.372283	0.795106	0.226105	#N/A	All
SUGP2	3	1	34305	24258	0.873508	0.373477	0.795106	0.430961	#N/A	All
RBM10	9	4	26095	16598	0.752672	0.374094	0.795106	0.33265	#N/A	All
OXA1L	3	1	14947	10542	0.875538	0.374674	0.795106	0.364222	#N/A	All
PSRC1	4	6	15598	13807	0.610342	0.374777	0.795106	0.43767	#N/A	All
TTLL5	4	4	19941	12625	0.772488	0.374784	0.795106	0.294101	#N/A	All
ASTN1	4	5	14817	11162	0.670023	0.374989	0.795106	0.558481	#N/A	All
NIN	7	6	37220	22763	0.746127	0.375027	0.795106	0.742875	#N/A	All
SMCHD1	7	6	31859	19288	0.732465	0.375658	0.795106	0.496346	#N/A	All
PSMB1	6	2	25365	14657	0.75253	0.375722	0.795106	0.461319	#N/A	All
SLC1A3	4	6	39607	34405	0.589372	0.37585	0.795106	0.386041	#N/A	All
TIAM2	3	1	14539	10210	0.878851	0.376698	0.795106	0.520357	#N/A	All
ZBTB16	6	2	69227	39894	0.755203	0.376829	0.795106	0.340756	#N/A	All
SEPT8	4	4	35901	22038	0.73929	0.377026	0.795106	0.394425	#N/A	All
HHIP	4	5	19088	14040	0.64381	0.377177	0.795106	0.474542	#N/A	All
TUBGCP6	4	4	23616	14400	0.732185	0.377965	0.795811	0.691629	#N/A	All
CCT2	4	3	25473	12344	0.862421	0.379096	0.796274	0.585859	#N/A	All
IKBKAP	4	4	28312	17150	0.72517	0.3791	0.796274	0.540911	#N/A	All
UBC	3	1	247422	172717	0.883359	0.379545	0.796274	0.371282	#N/A	All
NEBL	3	2	10890	11369	0.961697	0.380946	0.797106	0.895941	#N/A	All
DGKZ	1	0	22157	16743	1	0.381433	0.797106	0.302786	#N/A	All
WDR75	1	0	16794	12684	1	0.381671	0.797106	0.243951	#N/A	All
TESPA1	1	0	30771	23236	1	0.381757	0.797106	0.280581	#N/A	All
NCSTN	1	0	15862	11940	1	0.383237	0.799244	0.389573	#N/A	All
NPC1	14	10	25774	23341	0.711414	0.386954	0.804433	0.763785	#N/A	All
DENND4A	14	9	22270	18286	0.715495	0.387928	0.804433	0.79223	#N/A	All
PARP2	6	3	25614	19176	0.812009	0.388031	0.804433	0.492336	#N/A	All
MPHOSPH8	10	6	80987	66231	0.725745	0.388396	0.804433	0.496607	#N/A	All
ARHGAP32	16	14	76937	53287	0.649499	0.388467	0.804433	0.726281	#N/A	All
GNAO1	1	0	13591	10117	1	0.388473	0.804433	0.291562	#N/A	All
TMEM59L	2	2	59907	32595	0.924541	0.39234	0.808566	0.74902	#N/A	All
MGRN1	2	3	16423	11890	0.71693	0.392415	0.808566	0.495291	#N/A	All
TNKS2	2	4	16300	14712	0.593172	0.392604	0.808566	0.437689	#N/A	All
BSN	2	4	34399	31029	0.592607	0.392691	0.808566	0.344921	#N/A	All
TUBB	2	3	37873	27303	0.713282	0.392771	0.808566	0.36971	#N/A	All
ATF4	2	4	26215	23329	0.581094	0.393955	0.810005	0.451874	#N/A	All
ZFP36L1	2	2	24653	13114	0.907195	0.394393	0.810005	0.759851	#N/A	All
YWHAQ	2	3	14728	10334	0.690578	0.395834	0.811248	0.541022	#N/A	All
HP1BP3	10	5	26619	18270	0.75059	0.396102	0.811248	0.612966	#N/A	All
CRYZL1	2	5	21851	22921	0.488445	0.396384	0.811248	0.15854	#N/A	All
LRBA	4	2	14287	12890	0.777492	0.397521	0.812224	0.544563	#N/A	All
BNIP3L	1	0	15228	11115	1	0.397786	0.812224	0.273323	#N/A	All
IFT80	1	0	29892	21736	1	0.399589	0.813234	0.256158	#N/A	All
PLXDC2	10	4	25775	14614	0.753179	0.399823	0.813234	0.508113	#N/A	All
TNIK	7	4	25890	22170	0.728411	0.400277	0.813234	0.56364	#N/A	All
NELL2	4	2	22116	19654	0.791585	0.400913	0.813234	0.637555	#N/A	All
CDH10	5	5	20889	14070	0.759343	0.403347	0.813234	0.644703	#N/A	All
CDC16	5	6	25980	20250	0.678764	0.403587	0.813234	0.489282	#N/A	All
COLGALT2	4	2	15348	13489	0.802006	0.403602	0.813234	0.50061	#N/A	All
NF1	1	0	23623	17025	1	0.403865	0.813234	0.178671	#N/A	All
TPP2	5	4	22557	12468	0.836705	0.404006	0.813234	0.713933	#N/A	All
TRPC4AP	5	7	18612	16450	0.61493	0.404033	0.813234	0.754873	#N/A	All
PCLO	40	22	162885	103588	0.676516	0.404985	0.813234	0.396284	#N/A	All
CNOT1	5	4	24577	13446	0.824979	0.40501	0.813234	0.879805	#N/A	All
DENND5A	7	3	25459	17084	0.739469	0.405334	0.813234	0.445358	#N/A	All
SEC62	1	0	27560	19781	1	0.40584	0.813234	0.244381	#N/A	All
ALMS1	15	7	41696	25369	0.7179	0.40584	0.813234	0.393782	#N/A	All
NCOR1	15	9	118885	90404	0.720923	0.405933	0.813234	0.68203	#N/A	All
CSPP1	4	2	20180	17563	0.811184	0.406154	0.813234	0.543863	#N/A	All
SCPEP1	1	0	22059	15770	1	0.407756	0.814086	0.257995	#N/A	All
ENO1	7	4	46058	38296	0.764904	0.407854	0.814086	0.376454	#N/A	All
GLG1	4	2	41665	36023	0.817372	0.40797	0.814086	0.492583	#N/A	All
TRO	13	8	44558	22165	0.808298	0.409241	0.815695	0.889657	#N/A	All
MON2	1	0	43300	30706	1	0.411668	0.819602	0.30358	#N/A	All
ALDOA	1	0	46256	32736	1	0.412649	0.820626	0.243917	#N/A	All
UNC79	9	9	44155	32754	0.690987	0.413543	0.821473	0.560278	#N/A	All
TMEM144	4	3	42467	47952	0.872285	0.414049	0.821548	0.662337	#N/A	All
PXK	4	4	103714	145957	0.899086	0.414975	0.822456	0.958384	#N/A	All
CDC42BPA	4	2	13588	11353	0.849789	0.418337	0.826281	0.684093	#N/A	All
BMS1	7	3	21394	13788	0.786143	0.418562	0.826281	0.527953	#N/A	All
BCL2L2-PABPN1	7	4	35670	28637	0.809032	0.419915	0.826281	0.618349	#N/A	All
OXR1	4	2	16020	13320	0.854396	0.419969	0.826281	0.54675	#N/A	All
ZNF24	11	5	28046	17338	0.752772	0.420036	0.826281	0.431268	#N/A	All
PGK1	4	1	24114	13362	0.791847	0.420097	0.826281	0.31249	#N/A	All
POGZ	16	10	51148	40119	0.713633	0.420199	0.826281	0.508088	#N/A	All
HDLBP	4	2	23730	19610	0.860197	0.42208	0.828124	0.537617	#N/A	All
UBR4	40	25	143372	79243	0.724224	0.422234	0.828124	0.886263	#N/A	All
PNPT1	4	1	55151	30344	0.797469	0.422551	0.828124	0.39406	#N/A	All
PPP1R12B	4	2	20650	16970	0.865503	0.424033	0.830103	0.73527	#N/A	All
ZMAT1	16	12	53981	49292	0.743718	0.425366	0.831785	0.642621	#N/A	All
VPS13C	28	16	100797	67759	0.714997	0.42604	0.831995	0.580962	#N/A	All
RHBDD2	4	1	34307	18672	0.806143	0.426421	0.831995	0.275525	#N/A	All
CEP295	11	7	28982	23481	0.792109	0.42722	0.832628	0.797289	#N/A	All
CADPS	6	4	25131	12587	0.913109	0.428499	0.83359	0.909869	#N/A	All
PJA2	6	7	19621	15662	0.684039	0.428663	0.83359	0.304444	#N/A	All
TNRC6B	6	7	27828	21902	0.665305	0.429971	0.833892	0.544381	#N/A	All
TOP2B	10	7	31504	17430	0.821903	0.430204	0.833892	0.974906	#N/A	All
SLC44A1	6	10	37036	39723	0.541705	0.431284	0.833892	0.241388	#N/A	All
CDH18	4	1	26141	14034	0.817115	0.431565	0.833892	0.356183	#N/A	All
SLC12A2	3	5	14218	13288	0.653235	0.431662	0.833892	0.336945	#N/A	All
HIST1H4C	3	4	15384	11985	0.740644	0.431667	0.833892	0.518384	#N/A	All
BTAF1	17	13	34203	32178	0.703467	0.433809	0.835814	0.718847	#N/A	All
ACAP2	3	2	24796	11185	1	0.43388	0.835814	0.899068	#N/A	All
NCL	3	5	32894	29493	0.611158	0.434666	0.835814	0.511186	#N/A	All
HDAC8	3	3	21846	13054	0.829227	0.434686	0.835814	0.413727	#N/A	All
UGT8	12	7	28692	21975	0.731843	0.435088	0.835814	0.309976	#N/A	All
MYH10	4	1	28448	15120	0.825158	0.435518	0.835814	0.315657	#N/A	All
ZBTB38	17	11	30317	24155	0.727558	0.43697	0.837264	0.516627	#N/A	All
PLCG1	4	2	16003	12704	0.898544	0.437228	0.837264	0.482965	#N/A	All
SARS	4	2	30051	23717	0.904103	0.43965	0.840986	0.485534	#N/A	All
RPS14	4	2	18249	14231	0.915615	0.444729	0.849777	0.635348	#N/A	All
KIN	2	1	13098	13763	0.96584	0.446232	0.850234	0.661161	#N/A	All
TOX4	2	0	21761	11411	0.779648	0.446684	0.850234	0.234935	#N/A	All
HID1	2	1	27095	28414	0.967187	0.446703	0.850234	0.703715	#N/A	All
PTK2	4	3	47747	49401	0.964089	0.446906	0.850234	0.685976	#N/A	All
MAP4K4	18	11	66871	50403	0.717754	0.449468	0.854183	0.502898	#N/A	All
JAK1	4	3	12600	12914	0.974109	0.4511	0.855534	0.938138	#N/A	All
PAN2	7	8	24729	19946	0.676761	0.451703	0.855534	0.472976	#N/A	All
KLHDC3	4	2	21891	16778	0.932228	0.452458	0.855534	0.71938	#N/A	All
FER	1	2	15249	11279	0.793263	0.453635	0.855534	0.587295	#N/A	All
CFAP36	1	2	14054	10313	0.787917	0.454202	0.855534	0.640004	#N/A	All
PAM	1	1	20569	10021	1	0.454567	0.855534	0.67408	#N/A	All
TJAP1	1	3	12768	12425	0.598085	0.454653	0.855534	0.209668	#N/A	All
TAF7	8	4	23758	16393	0.814631	0.455172	0.855534	0.437863	#N/A	All
USP47	17	17	45301	36890	0.669166	0.455595	0.855534	0.572998	#N/A	All
EPN2	1	2	14330	10348	0.7771	0.455723	0.855534	0.453659	#N/A	All
TSC1	1	2	17745	12725	0.772399	0.456546	0.855534	0.423929	#N/A	All
CCDC88A	1	3	141639	135210	0.584667	0.456789	0.855534	0.188459	#N/A	All
PHIP	32	20	105573	76195	0.715376	0.457161	0.855534	0.467207	#N/A	All
SUN2	2	1	12147	12196	0.997275	0.457553	0.855534	0.536758	#N/A	All
UBXN4	1	3	28659	27119	0.578639	0.457944	0.855534	0.224784	#N/A	All
ARGLU1	1	2	33230	23537	0.764088	0.458232	0.855534	0.46513	#N/A	All
ZNF692	2	0	61538	30791	0.802256	0.458461	0.855534	0.165852	#N/A	All
LARP1B	1	3	11338	10622	0.571825	0.45942	0.856414	0.173943	#N/A	All
HHATL	8	8	36176	44262	0.87855	0.461237	0.858889	0.555264	#N/A	All
THOC2	12	12	66463	51392	0.670287	0.462031	0.859457	0.63543	#N/A	All
PRRC2B	8	4	17368	11742	0.841367	0.463543	0.860681	0.421054	#N/A	All
FYN	5	4	15764	18041	0.839593	0.46367	0.860681	0.662352	#N/A	All
TRANK1	5	2	26479	18132	0.790622	0.464269	0.860882	0.497995	#N/A	All
OGT	13	8	41803	31949	0.792664	0.465253	0.861798	0.568282	#N/A	All
C3	4	5	33195	25902	0.709154	0.466983	0.863327	0.574074	#N/A	All
GRIA4	4	3	20091	10442	0.932733	0.467062	0.863327	0.802623	#N/A	All
TSC2	2	1	58525	56312	1	0.469688	0.867198	0.575571	#N/A	All
CELSR3	8	7	24505	16411	0.798997	0.470144	0.867198	0.806696	#N/A	All
PRPF6	9	3	29127	14762	0.743299	0.471356	0.867996	0.261676	#N/A	All
DUS1L	2	1	10733	10256	1	0.471775	0.867996	0.665936	#N/A	All
LRRC41	5	2	19507	12931	0.822665	0.472128	0.867996	0.289798	#N/A	All
UNC13C	9	5	13968	10559	0.77621	0.472554	0.867996	0.574562	#N/A	All
PRRC2C	34	20	142897	96181	0.734112	0.473159	0.868199	0.403052	#N/A	All
SOD1	5	3	38444	33422	0.875846	0.476927	0.873968	0.822145	#N/A	All
AKAP13	9	3	33514	16552	0.774407	0.478024	0.873968	0.287607	#N/A	All
PSME4	2	1	20748	19421	1	0.478295	0.873968	0.703997	#N/A	All
PHACTR3	5	3	15382	13307	0.881354	0.47842	0.873968	0.86398	#N/A	All
TRIP12	9	4	26303	16197	0.795356	0.478791	0.873968	0.504928	#N/A	All
BCAN	5	2	53227	34276	0.851399	0.480875	0.876699	0.654343	#N/A	All
BIRC6	35	24	106955	82716	0.74682	0.481562	0.876699	0.332383	#N/A	All
PHF3	27	20	76511	49170	0.739647	0.483182	0.876699	0.906631	#N/A	All
NFAT5	5	2	50507	32221	0.860751	0.484035	0.876699	0.499486	#N/A	All
TPP1	5	3	20095	17079	0.901	0.484293	0.876699	0.731257	#N/A	All
HIBCH	5	3	16155	13712	0.902504	0.48475	0.876699	0.697122	#N/A	All
YTHDC2	5	3	15831	13433	0.902836	0.484853	0.876699	0.833962	#N/A	All
MED13L	9	4	22457	13584	0.819146	0.484878	0.876699	0.706798	#N/A	All
FUS	5	2	34819	22149	0.863638	0.485031	0.876699	0.460963	#N/A	All
UBR5	14	13	33518	25473	0.743954	0.48528	0.876699	0.415439	#N/A	All
RAPGEF3	2	1	18845	17163	1	0.48745	0.879638	0.566313	#N/A	All
PRKDC	21	15	52207	44136	0.74009	0.488297	0.879638	0.810543	#N/A	All
TSC22D1	5	2	27478	17297	0.874131	0.488809	0.879638	0.296282	#N/A	All
TRAK1	5	2	15915	10015	0.874497	0.48891	0.879638	0.68419	#N/A	All
HERC4	2	1	17836	16123	1	0.49005	0.880786	0.5517	#N/A	All
FADS1	5	3	19536	16302	0.921432	0.490979	0.881554	0.510642	#N/A	All
SLF2	5	10	28986	37780	0.59809	0.492616	0.882613	0.305653	#N/A	All
TP53BP1	5	5	33204	23217	0.804638	0.493234	0.882613	0.573709	#N/A	All
SORBS2	5	4	22410	13008	0.893064	0.493495	0.882613	0.731517	#N/A	All
MAN2A2	5	6	33896	27486	0.727716	0.493707	0.882613	0.646566	#N/A	All
ARL6IP5	5	3	33750	15577	1	0.494092	0.882613	0.895031	#N/A	All
AARS	5	4	41230	23659	0.879751	0.494721	0.882613	0.641146	#N/A	All
ARIH2	2	1	34966	31164	1	0.495087	0.882613	0.464794	#N/A	All
FAM13B	5	5	20412	13944	0.776365	0.495793	0.882975	0.654199	#N/A	All
SF3B1	29	23	113207	78044	0.717978	0.496714	0.883474	0.902199	#N/A	All
KMT2D	15	8	38363	25175	0.793916	0.498031	0.883474	0.48692	#N/A	All
NTRK2	10	5	37822	25419	0.780603	0.498872	0.883474	0.173548	#N/A	All
ILF2	2	1	12324	10865	1	0.499055	0.883474	0.87907	#N/A	All
SRRM1	5	3	46974	38261	0.948393	0.500755	0.883474	0.903439	#N/A	All
PTPRK	5	3	44133	35803	0.95288	0.502473	0.883474	0.537831	#N/A	All
PTPRS	2	4	13995	14183	0.695216	0.502568	0.883474	0.284899	#N/A	All
DUSP1	2	3	13444	10871	0.812008	0.502574	0.883474	0.688852	#N/A	All
ZNF365	2	1	18764	16387	1	0.502582	0.883474	0.63006	#N/A	All
NRXN3	15	9	43666	31448	0.820677	0.502686	0.883474	0.735565	#N/A	All
PFN2	2	3	17379	13869	0.800518	0.50286	0.883474	0.520534	#N/A	All
SPOCK1	2	3	14515	11561	0.798847	0.502919	0.883474	0.416003	#N/A	All
KAT2A	2	3	41986	33314	0.795477	0.50313	0.883474	0.63138	#N/A	All
TAGLN3	2	2	27888	16566	0.992298	0.503206	0.883474	0.477318	#N/A	All
CDC40	2	3	24727	19393	0.785418	0.503808	0.883474	0.560961	#N/A	All
DDIT4	2	3	13219	10317	0.781242	0.504151	0.883474	0.818713	#N/A	All
RNF213	10	9	45291	31940	0.76486	0.504941	0.883474	0.747945	#N/A	All
C6orf62	2	2	32357	18754	0.973309	0.50513	0.883474	0.727128	#N/A	All
SDHA	2	2	30816	17759	0.968895	0.505766	0.883706	0.707632	#N/A	All
ATL1	2	3	38881	29570	0.758868	0.507103	0.885163	0.671199	#N/A	All
PNPLA6	2	2	23363	13208	0.954096	0.508428	0.88602	0.731707	#N/A	All
AMZ2	2	2	20524	11590	0.953238	0.508604	0.88602	0.774752	#N/A	All
HM13	2	4	11331	10548	0.619862	0.510491	0.888427	0.449011	#N/A	All
ARAP1	2	2	17344	22144	1	0.512487	0.890515	0.803165	#N/A	All
TF	6	5	119169	131708	0.86819	0.512705	0.890515	0.784833	#N/A	All
PTK2B	6	2	38486	20979	0.811528	0.515791	0.893596	0.556645	#N/A	All
FAM65A	6	5	50097	31759	0.885823	0.516557	0.893596	0.752906	#N/A	All
SORT1	6	7	26515	22324	0.756234	0.516604	0.893596	0.457192	#N/A	All
NELFCD	6	5	24180	15114	0.867699	0.517098	0.893596	0.915986	#N/A	All
PHF20	6	6	25704	18695	0.793827	0.517301	0.893596	0.657348	#N/A	All
NTRK3	6	3	31824	22939	0.855364	0.517872	0.893596	0.61315	#N/A	All
WDR60	6	3	56007	40312	0.857002	0.518264	0.893596	0.638014	#N/A	All
KIFAP3	2	0	25106	10521	0.888328	0.518667	0.893596	0.252689	#N/A	All
MLIP	6	3	31762	22747	0.862792	0.519602	0.893596	0.386969	#N/A	All
PPFIA1	6	4	21761	19466	0.88841	0.519796	0.893596	0.498583	#N/A	All
NEB	6	4	18733	16740	0.889711	0.520077	0.893596	0.817795	#N/A	All
HNRNPR	6	4	14466	12684	0.913386	0.525756	0.901614	0.894773	#N/A	All
EXOC1	6	5	13995	14724	0.932989	0.52578	0.901614	0.885052	#N/A	All
NRIP1	11	5	19779	11734	0.813053	0.526284	0.901614	0.279448	#N/A	All
ESF1	6	3	18057	12539	0.898472	0.529115	0.905581	0.586078	#N/A	All
DSEL	6	4	12511	10838	0.928509	0.529784	0.905843	0.645962	#N/A	All
DNM3	11	10	50482	54059	0.875378	0.531223	0.90742	0.974124	#N/A	All
TNRC6C	12	11	32633	24503	0.788724	0.532036	0.907925	0.82088	#N/A	All
KIF1A	11	6	93917	63743	0.853693	0.532662	0.908111	0.555667	#N/A	All
WDR6	12	7	51029	25122	0.909949	0.533294	0.908306	0.924411	#N/A	All
USP40	6	3	16552	11241	0.924298	0.537267	0.914187	0.619359	#N/A	All
CLTC	7	7	35112	26061	0.772249	0.539513	0.916254	0.610429	#N/A	All
RUFY3	3	3	32157	21586	0.940239	0.540939	0.916254	0.597111	#N/A	All
EVI5	3	2	20237	10119	1	0.541016	0.916254	0.859842	#N/A	All
UGP2	3	2	21126	10473	1	0.541306	0.916254	0.993153	#N/A	All
SETD5	3	3	76096	50166	0.922856	0.541472	0.916254	0.599241	#N/A	All
SNX29	3	2	25321	12480	1	0.541613	0.916254	0.772107	#N/A	All
DDX1	3	4	23655	18801	0.760826	0.544898	0.918483	0.311815	#N/A	All
ATP1A1	12	6	70744	44710	0.819928	0.544926	0.918483	0.874387	#N/A	All
PNN	13	12	58363	44228	0.770595	0.544951	0.918483	0.519717	#N/A	All
EHMT1	3	1	18832	12982	0.893039	0.545022	0.918483	0.390667	#N/A	All
MYO1E	3	6	11549	12669	0.59731	0.547114	0.920377	0.294117	#N/A	All
ABCC5	3	1	17734	12088	0.901701	0.547194	0.920377	0.571515	#N/A	All
TBCB	3	1	27286	18512	0.905279	0.548148	0.920876	0.415218	#N/A	All
RPN2	3	2	15830	16078	0.98619	0.54854	0.920876	0.873889	#N/A	All
GIT2	3	1	22475	14860	0.925117	0.553787	0.927967	0.689116	#N/A	All
SERPINE2	3	1	16700	11038	0.925391	0.553858	0.927967	0.318651	#N/A	All
RDX	3	1	17250	11291	0.932893	0.556188	0.927967	0.467219	#N/A	All
ATP13A1	3	1	15918	10413	0.933352	0.556331	0.927967	0.499538	#N/A	All
KIAA0586	3	1	18133	11828	0.935554	0.557042	0.927967	0.657135	#N/A	All
CASP8AP2	8	8	29965	22906	0.774496	0.557461	0.927967	0.517718	#N/A	All
RPS6	3	1	20449	13312	0.937092	0.557545	0.927967	0.472552	#N/A	All
ACAT2	7	4	14858	11115	0.899554	0.55805	0.927967	0.756444	#N/A	All
PRDX2	3	1	21825	14148	0.940338	0.558612	0.927967	0.444645	#N/A	All
NUP210	8	5	19819	10005	0.935081	0.558862	0.927967	0.996321	#N/A	All
HMGXB4	7	4	19070	14221	0.903602	0.559004	0.927967	0.553237	#N/A	All
EIF4A2	3	1	53299	34486	0.94176	0.559105	0.927967	0.381108	#N/A	All
SPECC1	7	5	58268	51614	0.937023	0.562236	0.931294	0.73411	#N/A	All
RASSF4	3	1	39082	24955	0.951966	0.562601	0.931294	0.512966	#N/A	All
VPS13B	13	6	43799	25346	0.824977	0.562701	0.931294	0.493507	#N/A	All
NCDN	3	1	31110	19734	0.957065	0.564416	0.933253	0.477904	#N/A	All
CLDN11	3	2	20797	19715	1	0.565452	0.934086	0.635407	#N/A	All
CA2	3	1	25937	16304	0.964075	0.56699	0.935746	0.372239	#N/A	All
ACTR10	3	1	22669	14123	0.970978	0.569611	0.93919	0.512402	#N/A	All
TUBG2	3	1	26260	16261	0.97567	0.571448	0.939522	0.556373	#N/A	All
FBXO11	4	5	12800	10874	0.806687	0.571786	0.939522	0.401921	#N/A	All
MAST2	4	4	15571	10981	0.890769	0.571991	0.939522	0.329154	#N/A	All
PCNT	9	9	79132	63005	0.804736	0.57216	0.939522	0.626976	#N/A	All
MAP3K4	3	2	14341	13275	1	0.572488	0.939522	0.866463	#N/A	All
ZNF451	4	6	22008	21310	0.713533	0.573581	0.939656	0.352415	#N/A	All
GHITM	4	4	28497	19669	0.866886	0.573822	0.939656	0.752667	#N/A	All
NFX1	9	6	31294	17006	0.905998	0.574746	0.939656	0.789764	#N/A	All
RBM4B	4	5	12963	10632	0.765973	0.575007	0.939656	0.377854	#N/A	All
MYO6	24	24	102967	89278	0.726489	0.575245	0.939656	0.702022	#N/A	All
TMTC4	3	5	10644	19472	1	0.576234	0.93984	0.986966	#N/A	All
PDS5A	3	2	20405	18654	1	0.576428	0.93984	0.623243	#N/A	All
BIN1	3	2	41938	38265	1	0.577062	0.940001	0.797697	#N/A	All
VPS13A	14	6	38257	20204	0.846498	0.5815	0.946352	0.430121	#N/A	All
PUM3	3	2	13564	12168	1	0.582679	0.947393	0.780662	#N/A	All
SORL1	14	9	51796	38508	0.896799	0.58651	0.951696	0.83066	#N/A	All
PNPLA8	8	6	14631	13270	0.932508	0.586524	0.951696	0.579851	#N/A	All
TTC21B	10	10	20673	16672	0.797326	0.586989	0.951696	0.440917	#N/A	All
CPNE6	3	1	24385	14376	1	0.587681	0.951696	0.319667	#N/A	All
PHYHIPL	8	5	27966	21633	0.924297	0.588035	0.951696	0.489363	#N/A	All
ANKRD28	8	6	14031	12611	0.945967	0.589248	0.952781	0.767639	#N/A	All
FAM131A	3	1	18636	10811	1	0.593534	0.953518	0.539591	#N/A	All
ZCCHC11	15	6	52582	25921	0.840462	0.594038	0.953518	0.447042	#N/A	All
SERPINB6	1	3	10548	11962	0.70767	0.595484	0.953518	0.392739	#N/A	All
SBF1	1	4	12106	17037	0.600614	0.595699	0.953518	0.319016	#N/A	All
MTUS1	1	3	19791	22025	0.693841	0.596196	0.953518	0.285634	#N/A	All
GRIK2	8	3	32874	16529	0.90833	0.596552	0.953518	0.552033	#N/A	All
FNBP4	15	11	65892	55200	0.88976	0.596654	0.953518	0.78117	#N/A	All
C20orf194	5	5	21861	16418	0.892854	0.596664	0.953518	0.532151	#N/A	All
AP3D1	5	6	34813	30347	0.819815	0.596787	0.953518	0.561374	#N/A	All
NFKBIA	1	1	32064	17447	1	0.59764	0.953518	0.845693	#N/A	All
PHKB	5	8	10803	11827	0.695293	0.598143	0.953518	0.342329	#N/A	All
IFT122	1	2	15440	12511	0.855242	0.598228	0.953518	0.451689	#N/A	All
SUCLG1	1	3	12824	13821	0.670577	0.598443	0.953518	0.372542	#N/A	All
SLC25A5	1	2	15467	12481	0.852408	0.59861	0.953518	0.672606	#N/A	All
GMPPA	1	3	10819	11588	0.666113	0.599034	0.953518	0.34452	#N/A	All
RNASEK	1	2	14896	11918	0.84658	0.599468	0.953518	0.432459	#N/A	All
PFKM	1	1	26674	14203	1	0.599672	0.953518	0.794607	#N/A	All
ATP2B1	24	16	119274	89011	0.849442	0.599825	0.953518	0.518904	#N/A	All
PRKCZ	1	3	10191	10815	0.659469	0.600021	0.953518	0.251001	#N/A	All
KIF13B	1	2	28224	22268	0.83702	0.60111	0.954385	0.124438	#N/A	All
NDUFA1	1	2	13127	10275	0.831654	0.602126	0.955133	0.464871	#N/A	All
LYST	9	7	19424	18208	0.903945	0.603953	0.956351	0.977204	#N/A	All
PSMC3	1	3	18294	18852	0.638405	0.603982	0.956351	0.298247	#N/A	All
DNAH17	4	4	11015	13976	1	0.606446	0.959201	0.802607	#N/A	All
KMT2C	4	2	145703	110638	0.941117	0.606949	0.959201	0.608549	#N/A	All
CERCAM	4	3	133517	134826	0.989711	0.607421	0.959201	0.988986	#N/A	All
MTF2	4	4	10659	13395	1	0.608188	0.95955	0.809631	#N/A	All
DOCK1	9	7	23064	21135	0.939901	0.609505	0.960764	0.626375	#N/A	All
ZC3H13	20	20	123886	108571	0.795573	0.610061	0.960778	0.503618	#N/A	All
USP32	4	4	16260	20121	1	0.611271	0.961821	0.957448	#N/A	All
PSMD1	4	2	35514	26228	0.967885	0.612424	0.962773	0.674447	#N/A	All
NISCH	9	8	64712	65479	0.980647	0.615238	0.966331	0.906241	#N/A	All
SPEF2	4	2	14009	10175	0.983988	0.616195	0.966969	0.708638	#N/A	All
ANKRD52	6	4	18496	10271	1	0.617829	0.967429	0.954473	#N/A	All
CFLAR	4	2	23834	17182	0.991164	0.618037	0.967429	0.938622	#N/A	All
ELP2	4	2	23232	16741	0.991569	0.618141	0.967429	0.612392	#N/A	All
CRYBG3	6	7	14372	12508	0.802251	0.618793	0.967588	0.416509	#N/A	All
KIAA1217	6	5	19821	12822	0.911976	0.619683	0.968118	0.589818	#N/A	All
ANKRD18B	4	3	11781	11139	1	0.622293	0.969028	0.69359	#N/A	All
MAP6	4	3	24399	23003	1	0.623101	0.969028	0.743191	#N/A	All
IQCJ-SCHIP1	4	3	16858	15865	1	0.623586	0.969028	0.651458	#N/A	All
USP48	10	7	28034	23515	0.901315	0.624044	0.969028	0.611418	#N/A	All
PLCB1	4	2	41926	29532	1	0.624171	0.969028	0.630359	#N/A	All
ASCC3	4	2	21311	15003	1	0.624311	0.969028	0.576129	#N/A	All
KIZ	10	7	33101	27630	0.909223	0.625071	0.969028	0.67419	#N/A	All
PTPRA	4	2	25615	17980	1	0.625146	0.969028	0.611885	#N/A	All
KAT6B	10	5	31143	19482	0.885123	0.625233	0.969028	0.647514	#N/A	All
IDH3B	4	2	30794	21537	1	0.626188	0.969653	0.632034	#N/A	All
ARAP2	18	14	61660	53996	0.876232	0.627406	0.970267	0.969135	#N/A	All
PADI2	4	4	10079	11687	1	0.62769	0.970267	0.85318	#N/A	All
CCDC85B	4	3	15389	14202	1	0.629245	0.971815	0.76228	#N/A	All
CTD-2370N5.3	4	3	12238	11258	1	0.630208	0.972448	0.819526	#N/A	All
CSMD3	18	11	40934	28222	0.899462	0.631806	0.972535	0.749358	#N/A	All
SPAG9	10	7	28799	23359	0.955938	0.632595	0.972535	0.948617	#N/A	All
EIF3A	10	6	35519	25166	0.945371	0.633127	0.972535	0.739924	#N/A	All
MED12	10	6	26254	18590	0.946363	0.633308	0.972535	0.836928	#N/A	All
MTCH1	4	3	14360	13074	1	0.63345	0.972535	0.986067	#N/A	All
PCDH15	4	1	24202	11013	0.951075	0.633588	0.972535	0.409334	#N/A	All
HLTF	14	9	23207	12984	0.914127	0.634478	0.972789	0.729388	#N/A	All
PPP2R2B	4	2	29642	20153	1	0.634861	0.972789	0.497891	#N/A	All
LAMA2	7	7	17976	14341	0.877272	0.635994	0.97349	0.645737	#N/A	All
RTKN	4	4	16980	19081	1	0.637594	0.97349	0.835577	#N/A	All
GUK1	4	2	40066	26972	1	0.638132	0.97349	0.659286	#N/A	All
HTT	7	6	22714	15352	0.884522	0.638477	0.97349	0.846645	#N/A	All
METAP2	2	2	15202	10133	1	0.639317	0.97349	0.51328	#N/A	All
ETNPPL	2	4	11287	12503	0.776964	0.639334	0.97349	0.513442	#N/A	All
A2M	2	5	13968	18539	0.698293	0.63937	0.97349	0.233802	#N/A	All
PON2	2	3	33920	29409	0.873164	0.640059	0.97349	0.98332	#N/A	All
SLTM	2	3	29659	25329	0.85984	0.640962	0.97349	0.519078	#N/A	All
SVEP1	11	10	25479	26556	0.924504	0.641588	0.97349	0.922201	#N/A	All
SCN1A	2	2	37038	23437	1	0.641955	0.97349	0.629729	#N/A	All
PSD3	2	3	22951	19170	0.840332	0.64294	0.97349	0.434912	#N/A	All
PAXBP1	2	3	13900	11582	0.838241	0.643183	0.97349	0.323864	#N/A	All
GCN1	2	3	14302	11913	0.837947	0.643222	0.97349	0.678918	#N/A	All
TBC1D2	2	4	11301	11546	0.702576	0.645602	0.97349	0.500452	#N/A	All
TUFM	2	2	39662	24278	1	0.645854	0.97349	0.916434	#N/A	All
STMN1	2	3	41508	33851	0.819379	0.645967	0.97349	0.603841	#N/A	All
JMY	2	3	13019	10583	0.816611	0.646408	0.97349	0.457061	#N/A	All
SGK1	5	4	21366	21588	0.987686	0.647303	0.97349	0.778457	#N/A	All
KIAA1586	5	3	12651	10127	0.967889	0.648903	0.97349	0.485902	#N/A	All
GSN	5	4	50518	50423	1	0.649384	0.97349	0.66288	#N/A	All
BDP1	16	11	96969	59075	0.912089	0.651408	0.97349	0.989124	#N/A	All
UROD	5	3	17274	13566	0.98924	0.65254	0.97349	0.635563	#N/A	All
SYT11	5	3	35935	28165	0.991435	0.652972	0.97349	0.530019	#N/A	All
GPR22	5	3	16769	13120	0.993449	0.653319	0.97349	0.790902	#N/A	All
AGT	5	3	25769	20146	0.994287	0.653496	0.97349	0.545735	#N/A	All
KIAA1755	8	7	23983	16875	0.873126	0.654053	0.97349	0.782115	#N/A	All
DHX8	5	3	14077	10885	1	0.655894	0.97349	0.758186	#N/A	All
PSMC5	1	0	39452	27864	1	0.656345	0.97349	0.298365	#N/A	All
CEP95	1	0	19493	13744	1	0.656586	0.97349	0.237449	#N/A	All
RASGRF1	1	0	16737	11762	1	0.65706	0.97349	0.215182	#N/A	All
CLMN	12	13	48886	59023	0.944229	0.657359	0.97349	0.828926	#N/A	All
HYDIN	1	0	26263	18358	1	0.657845	0.97349	0.307146	#N/A	All
PSMB5	5	3	20893	16015	1	0.657965	0.97349	0.67385	#N/A	All
NPIPB11	1	0	21506	14982	1	0.658345	0.97349	0.281776	#N/A	All
MED23	5	4	13630	13026	1	0.658579	0.97349	0.841059	#N/A	All
VDAC3	1	0	29638	20583	1	0.658812	0.97349	0.228016	#N/A	All
LONP2	5	3	29311	22363	1	0.65912	0.97349	0.852292	#N/A	All
SPATA20	1	0	19687	13572	1	0.659925	0.97349	0.289245	#N/A	All
C21orf59	1	0	20448	14093	1	0.659965	0.97349	0.40408	#N/A	All
NDUFS7	1	0	16657	11317	1	0.662202	0.97349	0.212331	#N/A	All
MAPK10	1	0	23116	15652	1	0.662749	0.97349	0.508481	#N/A	All
SEC31B	1	0	19265	13003	1	0.663262	0.97349	0.290276	#N/A	All
PSMB6	1	0	16773	11260	1	0.664144	0.97349	0.258498	#N/A	All
VPS35	1	0	24954	16715	1	0.664512	0.97349	0.257026	#N/A	All
SEPP1	5	3	45638	34115	1	0.664538	0.97349	0.490818	#N/A	All
DSCAML1	5	2	19489	10923	0.991165	0.664603	0.97349	0.801632	#N/A	All
CCDC66	1	0	32434	21649	1	0.665098	0.97349	0.277436	#N/A	All
ZNF224	5	5	10453	11664	1	0.665868	0.97349	0.437571	#N/A	All
FBN1	5	2	22093	12314	0.996764	0.666184	0.97349	0.530565	#N/A	All
SIRT2	1	1	13231	17533	1	0.666334	0.97349	0.621332	#N/A	All
OAZ1	1	0	51618	34118	1	0.666754	0.97349	0.257404	#N/A	All
SMG1	18	14	45482	31438	0.879676	0.666901	0.97349	0.707619	#N/A	All
ANAPC4	9	6	25622	14548	0.971121	0.66725	0.97349	0.897374	#N/A	All
STAG2	9	9	23788	19214	0.828474	0.667752	0.97349	0.65365	#N/A	All
BRCA1	5	3	14267	10537	1	0.66799	0.97349	0.798084	#N/A	All
LRP6	9	12	22207	23271	0.742053	0.668014	0.97349	0.356642	#N/A	All
SSFA2	1	0	24546	16076	1	0.668337	0.97349	0.35306	#N/A	All
FAM172A	5	4	11018	10145	1	0.668768	0.97349	0.739749	#N/A	All
DIP2C	5	5	14853	16329	1	0.670316	0.97349	0.877204	#N/A	All
ZNF573	13	10	25284	22049	0.928811	0.670824	0.97349	0.861015	#N/A	All
CHN1	1	0	76304	49229	1	0.671012	0.97349	0.33461	#N/A	All
LSS	3	4	13654	12421	0.90042	0.671415	0.97349	0.555722	#N/A	All
COPS6	3	3	35454	25840	1	0.671446	0.97349	0.971708	#N/A	All
OTUB1	3	4	22692	20596	0.898002	0.671458	0.97349	0.580108	#N/A	All
TMEM130	1	0	39114	25111	1	0.671908	0.97349	0.27035	#N/A	All
NAV2	3	5	24207	25353	0.773234	0.673187	0.974539	0.167909	#N/A	All
PHYHIP	1	0	19843	12595	1	0.674013	0.974717	0.477933	#N/A	All
TPI1	1	0	20696	13103	1	0.674493	0.974717	0.24069	#N/A	All
GARS	3	3	24034	16461	0.959595	0.675029	0.974717	0.383755	#N/A	All
DCTN2	1	0	21991	13847	1	0.67553	0.974717	0.307681	#N/A	All
ANKRD10	3	3	29870	20191	0.946941	0.676672	0.975563	0.761112	#N/A	All
LDHA	1	0	22283	13884	1	0.67756	0.976043	0.257484	#N/A	All
MARCH6	6	5	20348	20310	1	0.679018	0.976741	0.84705	#N/A	All
LIMCH1	6	5	31576	31493	1	0.679157	0.976741	0.677308	#N/A	All
PIGM	6	5	10475	10333	1	0.681035	0.978076	0.994006	#N/A	All
SLC25A6	6	3	35837	23517	0.964198	0.681488	0.978076	0.541277	#N/A	All
ATP6AP1	1	0	22454	13699	1	0.681757	0.978076	0.28321	#N/A	All
GCC2	1	0	56740	34451	1	0.682739	0.978489	0.325866	#N/A	All
COX4I1	6	3	38821	25259	0.974131	0.683159	0.978489	0.717278	#N/A	All
RPL4	1	0	33156	19981	1	0.684288	0.979308	0.319336	#N/A	All
MDN1	21	17	66945	48791	0.874695	0.686741	0.981549	0.653028	#N/A	All
GPR155	6	3	15942	10192	0.994691	0.686972	0.981549	0.43035	#N/A	All
ZNF195	6	4	31510	25024	1	0.68849	0.982918	0.765278	#N/A	All
UBR2	11	9	42589	29535	0.887986	0.691082	0.985038	0.727914	#N/A	All
ZNF565	6	5	16021	15058	1	0.692011	0.985038	0.798981	#N/A	All
XRCC5	6	4	19568	15309	1	0.692326	0.985038	0.520644	#N/A	All
SARAF	6	3	61381	38286	1	0.69328	0.985038	0.60901	#N/A	All
MAP3K5	4	4	14902	11439	0.985365	0.696235	0.985038	0.861081	#N/A	All
QDPR	4	4	45117	34770	0.989741	0.696255	0.985038	0.600054	#N/A	All
PPFIA2	4	4	38361	28879	0.963537	0.696824	0.985038	0.653265	#N/A	All
ITPR1	4	4	30056	22438	0.954177	0.697278	0.985038	0.790136	#N/A	All
CBR1	4	7	34553	41273	0.756374	0.697281	0.985038	0.443232	#N/A	All
HDAC2	4	4	15172	11313	0.95289	0.697324	0.985038	0.691103	#N/A	All
GPHN	4	3	18105	10761	1	0.697584	0.985038	0.999108	#N/A	All
LPAR1	4	4	13646	10111	0.945836	0.69777	0.985038	0.88845	#N/A	All
PPP2R3A	4	5	11656	10259	0.848172	0.69865	0.985038	0.583674	#N/A	All
EIF2AK4	4	4	17885	13119	0.934558	0.698669	0.985038	0.564412	#N/A	All
CCDC171	4	4	17817	13066	0.934291	0.698692	0.985038	0.633616	#N/A	All
CTSF	4	3	19420	11296	1	0.699607	0.985038	0.970143	#N/A	All
TMEM246	4	5	16599	14452	0.835383	0.699846	0.985038	0.467723	#N/A	All
SLC25A4	4	3	41776	24168	1	0.700284	0.985038	0.612533	#N/A	All
NPRL2	1	0	25076	14039	1	0.700634	0.985038	0.274544	#N/A	All
GPM6A	1	0	32575	18184	1	0.701326	0.985222	0.254939	#N/A	All
DOCK7	7	5	17399	14794	0.99339	0.703204	0.987072	0.800735	#N/A	All
CADPS2	7	4	15073	10492	0.993038	0.706428	0.990077	0.506789	#N/A	All
CTSB	1	0	32882	17966	1	0.706473	0.990077	0.440983	#N/A	All
MADD	7	5	27677	22911	1	0.708321	0.991876	0.920522	#N/A	All
DYSF	7	6	15821	15231	1	0.708992	0.991896	0.861475	#N/A	All
ABR	1	1	12173	13141	1	0.709466	0.991896	0.990652	#N/A	All
DAPK1	1	0	19938	10719	1	0.710455	0.992041	0.500896	#N/A	All
MED13	17	9	34198	20689	0.903344	0.710699	0.992041	0.496655	#N/A	All
PDE4B	7	4	21524	14485	1	0.714222	0.996167	0.601435	#N/A	All
RAB3GAP1	5	4	19374	12889	1	0.716149	0.997037	0.888938	#N/A	All
GPAA1	5	4	16929	11084	1	0.716547	0.997037	0.730977	#N/A	All
ATXN2	5	4	46097	30208	1	0.716549	0.997037	0.897514	#N/A	All
NRXN1	5	5	48046	37172	0.929907	0.717482	0.997544	0.487201	#N/A	All
RAD23A	1	1	10229	10626	1	0.719225	0.999163	0.949891	#N/A	All
KIAA2026	18	11	54118	36737	0.931888	0.720223	0.999163	0.64957	#N/A	All
ITGA7	1	1	11859	12266	1	0.720354	0.999163	0.961153	#N/A	All
COL16A1	8	5	64438	47807	0.983508	0.722449	1	0.514732	#N/A	All
ANAPC5	18	16	73523	69887	0.981151	0.722731	1	0.991865	#N/A	All
LDB2	1	0	20630	10524	1	0.723955	1	0.318069	#N/A	All
RNF13	1	1	17247	17561	1	0.72449	1	0.956215	#N/A	All
SORBS1	8	4	43036	26227	0.9792	0.724993	1	0.465442	#N/A	All
TENM2	8	3	31867	15531	0.946599	0.725051	1	0.638046	#N/A	All
GBA2	8	4	34412	20935	0.981532	0.725324	1	0.708731	#N/A	All
EPC1	8	4	20794	12530	0.99435	0.727269	1	0.610145	#N/A	All
PWP1	8	5	41642	30067	1	0.727608	1	0.760267	#N/A	All
ZNF507	8	6	12447	10454	1	0.728213	1	0.700251	#N/A	All
GSS	1	1	14508	14551	1	0.728529	1	0.851946	#N/A	All
UFL1	8	5	17895	12865	1	0.728542	1	0.996341	#N/A	All
JMJD1C	30	24	91841	67884	0.879779	0.730325	1	0.616963	#N/A	All
RNF19A	6	3	21342	10017	1	0.732589	1	0.706989	#N/A	All
MAGED1	6	5	26585	18587	1	0.73272	1	0.89345	#N/A	All
MYO9A	6	8	28328	29363	0.84142	0.733168	1	0.501617	#N/A	All
TTN	50	29	124389	68650	0.924143	0.734127	1	0.638966	#N/A	All
HIPK2	6	5	22614	15389	0.977709	0.734207	1	0.797693	#N/A	All
UPF3B	6	4	21490	12158	1	0.734414	1	0.998533	#N/A	All
DLG2	6	8	57520	58257	0.807695	0.734974	1	0.499483	#N/A	All
SCN2A	9	4	95009	51343	0.971908	0.740974	1	0.651946	#N/A	All
FBXW7	9	6	71921	54385	1	0.741069	1	0.642432	#N/A	All
HUWE1	21	18	77150	70297	0.976076	0.742309	1	0.959763	#N/A	All
PMPCB	2	1	32796	26340	1	0.742978	1	0.66407	#N/A	All
CCT6A	2	2	12493	15036	1	0.74309	1	0.616984	#N/A	All
NDUFS3	2	1	15829	12635	1	0.743758	1	0.811589	#N/A	All
LRP4	9	4	32064	17057	0.993472	0.74426	1	0.684413	#N/A	All
ANKRD39	2	1	16089	12686	1	0.74539	1	0.760046	#N/A	All
SAP130	2	1	14785	11633	1	0.745681	1	0.899719	#N/A	All
CLK4	2	1	21093	16591	1	0.745729	1	0.578136	#N/A	All
ERMN	2	2	10995	12969	1	0.745756	1	0.910231	#N/A	All
TUBA4A	2	1	38507	30235	1	0.745977	1	0.851419	#N/A	All
CTSL	7	4	19437	10230	1	0.746435	1	0.731609	#N/A	All
FDPS	2	1	14564	11351	1	0.747013	1	0.759567	#N/A	All
ZNF148	7	5	20237	12414	1	0.747537	1	0.972513	#N/A	All
TLN2	2	1	17127	13247	1	0.748126	1	0.708456	#N/A	All
BAZ1B	7	9	30644	31105	0.825832	0.74814	1	0.494179	#N/A	All
SLC25A36	2	2	14463	16755	1	0.748343	1	0.812394	#N/A	All
YWHAH	2	1	16511	12737	1	0.748516	1	0.694883	#N/A	All
NDUFV1	2	1	44629	34382	1	0.748723	1	0.666049	#N/A	All
MAL	2	2	12970	14965	1	0.748943	1	0.938085	#N/A	All
TRIM2	10	8	47227	42605	0.986129	0.749467	1	0.785033	#N/A	All
SEMA4D	2	3	12655	19362	1	0.74978	1	0.901648	#N/A	All
CAMSAP2	10	4	28338	14137	0.927944	0.750029	1	0.582472	#N/A	All
PIDD1	2	1	25104	19030	1	0.751214	1	0.95512	#N/A	All
TTC37	10	6	47983	33080	0.988173	0.751939	1	0.596925	#N/A	All
TAF2	10	7	18302	14403	1	0.752096	1	0.915438	#N/A	All
PNISR	23	15	317456	223051	0.952332	0.752798	1	0.732888	#N/A	All
AP000350.10	2	1	14350	10762	1	0.752942	1	0.55949	#N/A	All
RABGAP1	2	1	16236	12176	1	0.752949	1	0.661682	#N/A	All
ARF1	2	1	22986	17046	1	0.754834	1	0.62762	#N/A	All
RASA2	2	1	13997	10253	1	0.756972	1	0.808459	#N/A	All
UBR3	10	5	33942	19515	1	0.757222	1	0.569153	#N/A	All
GSTP1	2	1	25250	18455	1	0.757373	1	0.88343	#N/A	All
ATP6V0D1	2	1	20341	14799	1	0.758196	1	0.821973	#N/A	All
PLPP2	2	2	11436	12458	1	0.758515	1	0.985934	#N/A	All
IFNGR1	2	1	15102	10961	1	0.75863	1	0.571751	#N/A	All
GIGYF2	8	6	29363	19076	1	0.759271	1	0.795617	#N/A	All
CLTA	2	1	20088	14446	1	0.760338	1	0.666989	#N/A	All
SHTN1	8	7	41267	30130	0.929273	0.760767	1	0.683335	#N/A	All
STXBP5L	11	6	54942	34503	0.977115	0.763023	1	0.777143	#N/A	All
DOCK4	11	9	34670	30932	1	0.763892	1	0.962235	#N/A	All
BRD2	2	1	35075	24716	1	0.764254	1	0.676205	#N/A	All
DPH7	2	2	13716	14462	1	0.764736	1	0.728414	#N/A	All
PDE8A	2	2	22050	23191	1	0.765241	1	0.76252	#N/A	All
RNH1	2	2	19325	20310	1	0.765388	1	0.872555	#N/A	All
RPL8	2	1	28524	19829	1	0.76698	1	0.747274	#N/A	All
MICAL3	2	1	20719	14340	1	0.767881	1	0.6984	#N/A	All
KCTD7	2	2	11082	11450	1	0.768872	1	0.618686	#N/A	All
PSMA4	2	1	14612	10059	1	0.768996	1	0.706576	#N/A	All
C5orf42	23	16	57603	37323	0.956669	0.76914	1	0.9943	#N/A	All
RABEP1	9	8	32920	25239	0.952229	0.769347	1	0.868221	#N/A	All
KIF5C	9	8	38264	29156	0.942182	0.76975	1	0.816952	#N/A	All
RAPGEF2	9	6	33196	19617	1	0.769964	1	0.951734	#N/A	All
USP24	9	5	21047	10617	1	0.770295	1	0.904191	#N/A	All
MDH1	2	1	59994	40761	1	0.771793	1	0.684976	#N/A	All
YWHAB	2	1	68682	46605	1	0.772065	1	0.686907	#N/A	All
CEBPZ	2	2	10670	10824	1	0.772783	1	0.808146	#N/A	All
RIMS2	12	7	58454	38345	0.99013	0.773432	1	0.897255	#N/A	All
COMT	2	2	13054	13197	1	0.773535	1	0.928137	#N/A	All
UNC5C	2	2	19601	19787	1	0.773856	1	0.960139	#N/A	All
COPA	12	8	48983	36031	1	0.773953	1	0.929972	#N/A	All
SREK1	2	1	35345	23736	1	0.774331	1	0.807241	#N/A	All
PRDX1	2	2	23114	23262	1	0.774532	1	0.889579	#N/A	All
KIF1B	12	9	54057	43801	1	0.77548	1	0.988815	#N/A	All
ZCCHC17	1	2	12873	12582	0.984257	0.776109	1	0.53794	#N/A	All
PSMD4	1	2	11421	11147	0.983284	0.776129	1	0.59716	#N/A	All
HOOK3	1	1	17083	11082	1	0.776191	1	0.882344	#N/A	All
PSAP	12	7	100516	64914	1	0.776206	1	0.82414	#N/A	All
PRDX5	1	2	20407	19603	0.972265	0.776491	1	0.758563	#N/A	All
NAP1L1	1	1	17764	11342	1	0.776575	1	0.594376	#N/A	All
ZNF721	1	2	15925	15219	0.968718	0.776638	1	0.627309	#N/A	All
IVNS1ABP	12	6	26565	14950	1	0.777002	1	0.364774	#N/A	All
SYMPK	1	2	15423	14502	0.957515	0.777234	1	0.754881	#N/A	All
FGFR2	1	2	18896	17654	0.953079	0.777524	1	0.601946	#N/A	All
CSNK1E	1	2	14736	13676	0.948492	0.777848	1	0.446521	#N/A	All
NPDC1	1	1	22071	13616	1	0.778008	1	0.811012	#N/A	All
TBCD	1	2	13404	12344	0.943163	0.778266	1	0.527151	#N/A	All
MAP1A	29	24	143713	125699	0.949949	0.778416	1	0.518756	#N/A	All
PIK3R1	1	1	18425	11144	1	0.779207	1	0.521168	#N/A	All
DHPS	1	1	22151	13329	1	0.779567	1	0.808939	#N/A	All
LTA4H	1	1	16918	10164	1	0.779677	1	0.884699	#N/A	All
FARSA	1	1	18330	10913	1	0.780364	1	0.785595	#N/A	All
EIF3H	1	1	17705	10508	1	0.780613	1	0.875059	#N/A	All
LAMB2	3	1	18513	10652	1	0.783472	1	0.499974	#N/A	All
UNC13A	3	2	11990	10327	1	0.783676	1	0.997743	#N/A	All
ZKSCAN1	3	3	19786	22722	1	0.783687	1	0.75967	#N/A	All
BEST1	3	4	10041	14377	1	0.783941	1	0.902041	#N/A	All
AHI1	13	10	161112	132487	1	0.784366	1	0.994541	#N/A	All
HNRNPU	3	2	27402	23194	1	0.785616	1	0.885206	#N/A	All
C2CD3	11	6	24637	12451	1	0.786995	1	0.606295	#N/A	All
ELF2	3	3	11432	12605	1	0.788506	1	0.900461	#N/A	All
NDUFA10	3	2	22606	18689	1	0.788555	1	0.861617	#N/A	All
HBS1L	3	3	13586	14697	1	0.791167	1	0.656628	#N/A	All
FAM193A	3	2	28076	22675	1	0.79185	1	0.82601	#N/A	All
UBE2B	3	2	14331	11541	1	0.792271	1	0.788932	#N/A	All
ZC3H15	3	2	17517	14095	1	0.7924	1	0.864416	#N/A	All
DHX15	12	10	23326	17356	0.960832	0.793892	1	0.990204	#N/A	All
DTNB	3	3	15808	16775	1	0.794095	1	0.827358	#N/A	All
PRODH	3	2	23487	18457	1	0.796164	1	0.791914	#N/A	All
PHACTR1	3	3	12695	13237	1	0.796975	1	0.992366	#N/A	All
ANKRD26	15	9	64091	41589	1	0.798949	1	0.732773	#N/A	All
APLP1	3	3	122454	126085	1	0.799178	1	0.975359	#N/A	All
SPG11	13	9	43180	27754	1	0.799959	1	0.778623	#N/A	All
YY1AP1	3	3	19389	19858	1	0.800123	1	0.799466	#N/A	All
ACOT7	3	2	14443	11050	1	0.800848	1	0.972325	#N/A	All
SEPT11	3	2	29331	22421	1	0.801015	1	0.712303	#N/A	All
SSH2	3	2	13810	10503	1	0.80195	1	0.963974	#N/A	All
PPP2R1A	3	2	31536	23692	1	0.804298	1	0.829687	#N/A	All
CACNA1E	2	2	15416	11557	1	0.804608	1	0.653815	#N/A	All
PLOD3	2	4	12829	15841	0.879463	0.804662	1	0.590595	#N/A	All
THRA	2	2	13974	10321	1	0.804698	1	0.678984	#N/A	All
MAN2C1	2	3	18905	18496	0.980539	0.804801	1	0.521479	#N/A	All
RGS12	2	1	23621	11518	1	0.804864	1	0.799949	#N/A	All
NDRG2	2	3	41141	40124	0.977696	0.80487	1	0.477858	#N/A	All
TRAPPC10	2	2	16104	11667	1	0.805082	1	0.849629	#N/A	All
PRKACB	2	2	21463	15395	1	0.805403	1	0.771487	#N/A	All
TCF4	2	2	59562	42280	1	0.805828	1	0.735501	#N/A	All
SEMA6D	14	11	31270	22327	0.972346	0.806487	1	0.829575	#N/A	All
CCNL2	2	2	24355	17031	1	0.806569	1	0.541588	#N/A	All
SLCO3A1	2	3	17845	16368	0.923084	0.807592	1	0.623851	#N/A	All
MGA	17	11	58409	40967	0.986939	0.808085	1	0.969448	#N/A	All
NUCB2	4	2	15134	10075	1	0.810305	1	0.781304	#N/A	All
NOTCH2	4	3	21748	19294	1	0.810362	1	0.821327	#N/A	All
VIM	4	2	16692	11083	1	0.810562	1	0.773075	#N/A	All
ACTN1	4	2	32319	21203	1	0.811808	1	0.678434	#N/A	All
GABRB1	4	2	30750	20048	1	0.812497	1	0.729159	#N/A	All
ERGIC2	4	3	17403	15077	1	0.812876	1	0.78794	#N/A	All
ATXN10	4	3	18189	15170	1	0.817835	1	0.948773	#N/A	All
BRINP2	4	3	12354	10268	1	0.818332	1	0.326794	#N/A	All
PTPRJ	4	3	13561	11206	1	0.819203	1	0.830435	#N/A	All
UBE4B	4	3	19971	16403	1	0.820146	1	0.884101	#N/A	All
MYT1L	4	2	33667	20433	1	0.82256	1	0.684945	#N/A	All
TNPO1	4	4	11640	11687	1	0.823808	1	0.551659	#N/A	All
CCNL1	4	4	22748	22796	1	0.824153	1	0.951426	#N/A	All
CWC27	4	4	11819	11829	1	0.824362	1	0.8713	#N/A	All
QRICH1	3	3	14031	11097	1	0.824559	1	0.878487	#N/A	All
LAMB1	3	3	16091	12550	1	0.824791	1	0.870169	#N/A	All
TARDBP	3	3	20502	15587	1	0.825666	1	0.954541	#N/A	All
HNRNPH3	3	4	16016	15097	0.937757	0.826061	1	0.319677	#N/A	All
SYTL2	3	2	22243	12495	1	0.826449	1	0.7772	#N/A	All
PEG3	3	3	20727	15411	1	0.826906	1	0.693185	#N/A	All
ZNF83	3	3	19734	14642	1	0.827044	1	0.601067	#N/A	All
HTRA1	3	4	15331	14194	0.918867	0.827158	1	0.737336	#N/A	All
PARP1	3	3	20207	14893	1	0.827518	1	0.942294	#N/A	All
PPIL4	3	4	12968	11911	0.910518	0.827733	1	0.571395	#N/A	All
POLR2B	5	2	29364	16049	1	0.828415	1	0.549116	#N/A	All
SF3B2	5	3	30844	22254	1	0.829298	1	0.756055	#N/A	All
DDX17	19	16	169973	134254	0.985171	0.829542	1	0.892706	#N/A	All
THRAP3	5	3	21267	15302	1	0.829551	1	0.486911	#N/A	All
CXXC1	5	3	22905	16342	1	0.830389	1	0.798366	#N/A	All
DALRD3	5	3	23251	16440	1	0.831353	1	0.700507	#N/A	All
TET1	5	4	11678	10314	1	0.831416	1	0.812455	#N/A	All
RPN1	5	5	15788	16732	1	0.83143	1	0.816569	#N/A	All
GDI1	5	3	66075	46483	1	0.831937	1	0.865004	#N/A	All
MTDH	5	4	18502	15917	1	0.83466	1	0.990454	#N/A	All
UQCRC2	5	3	25789	17598	1	0.835842	1	0.506575	#N/A	All
SLC25A37	5	3	19887	13553	1	0.836022	1	0.722525	#N/A	All
FARSB	5	4	13537	11500	1	0.836411	1	0.992003	#N/A	All
ASH1L	5	4	18703	15824	1	0.837016	1	0.886229	#N/A	All
CAD	5	5	15031	15230	1	0.837312	1	0.866588	#N/A	All
NACAD	5	7	24929	33671	1	0.837355	1	0.974	#N/A	All
FAT4	5	5	13619	13787	1	0.837444	1	0.688104	#N/A	All
CWF19L2	5	3	15056	10094	1	0.838464	1	0.741796	#N/A	All
IQGAP1	5	5	18505	18585	1	0.838674	1	0.803005	#N/A	All
RPL5	4	3	39237	26137	1	0.839365	1	0.928792	#N/A	All
NCBP1	4	4	14502	11927	1	0.839427	1	0.675463	#N/A	All
UBA6	4	3	15401	10021	1	0.839632	1	0.760887	#N/A	All
PIGG	4	4	13883	11206	1	0.839837	1	0.716029	#N/A	All
TUBB4B	4	3	47986	30971	1	0.839877	1	0.903414	#N/A	All
CLSTN3	4	3	21616	13942	1	0.839887	1	0.82178	#N/A	All
APC	22	16	73182	50466	1	0.840196	1	0.93172	#N/A	All
ETFDH	4	4	16864	13349	1	0.84064	1	0.848529	#N/A	All
CCNT2	4	4	20656	16279	1	0.840876	1	0.730438	#N/A	All
FUBP1	4	3	22821	14155	1	0.841906	1	0.942	#N/A	All
DPYD	6	6	11515	12323	1	0.842993	1	0.839439	#N/A	All
PHLDB1	6	6	41090	43944	1	0.843078	1	0.914463	#N/A	All
HERC3	6	5	14164	12956	1	0.843243	1	0.536241	#N/A	All
MBTPS1	6	3	22055	13408	1	0.843529	1	0.621391	#N/A	All
GAB2	6	4	15522	11791	1	0.843555	1	0.589063	#N/A	All
NCAM2	6	5	19678	17875	1	0.843885	1	0.989563	#N/A	All
COPB2	6	3	20665	12459	1	0.844315	1	0.680909	#N/A	All
UBAP2L	6	5	18373	16612	1	0.844335	1	0.836463	#N/A	All
MICAL2	6	3	25765	15003	1	0.848334	1	0.767292	#N/A	All
HEATR5A	6	4	19354	14067	1	0.84852	1	0.912942	#N/A	All
ZNF331	6	6	19050	19376	1	0.848578	1	0.856746	#N/A	All
CHD4	6	4	62280	45089	1	0.849066	1	0.88592	#N/A	All
MAST3	5	5	27679	23632	1	0.850986	1	0.711219	#N/A	All
HSPA8	5	5	64430	54853	1	0.851013	1	0.879649	#N/A	All
KLHDC2	5	4	30194	21036	1	0.851307	1	0.956073	#N/A	All
MAPT	5	4	16461	11461	1	0.851309	1	0.930947	#N/A	All
SLU7	5	6	24208	23380	0.954036	0.851614	1	0.50638	#N/A	All
NALCN	5	6	16964	16328	0.949559	0.851736	1	0.506747	#N/A	All
CCDC186	5	4	16584	11315	1	0.852075	1	0.968616	#N/A	All
INTS3	5	4	22815	15549	1	0.852138	1	0.832849	#N/A	All
RBM12	5	4	19098	12970	1	0.852316	1	0.844362	#N/A	All
EDC4	5	5	15390	12430	0.983859	0.852833	1	0.700038	#N/A	All
MTOR	5	5	17687	14266	0.982159	0.852923	1	0.688045	#N/A	All
FAR1	5	4	19035	12752	1	0.853146	1	0.963375	#N/A	All
NEIL1	7	3	29514	15590	1	0.854254	1	0.478042	#N/A	All
SYT1	7	3	61959	32133	1	0.855971	1	0.557093	#N/A	All
CREBBP	7	5	35843	27702	1	0.856657	1	0.915879	#N/A	All
USPL1	7	7	10121	10419	1	0.856737	1	0.808812	#N/A	All
GNPTG	7	5	21851	16807	1	0.857187	1	0.999021	#N/A	All
ADGRL3	7	4	18552	11884	1	0.857254	1	0.550997	#N/A	All
PDZD2	7	6	25008	22341	1	0.857711	1	0.975979	#N/A	All
ZNF518A	7	9	11468	14521	1	0.858658	1	0.829214	#N/A	All
PLXNA2	7	4	26429	16620	1	0.859558	1	0.878184	#N/A	All
MEF2C	6	4	28558	17675	1	0.860448	1	0.930722	#N/A	All
CLK1	6	5	116578	86446	1	0.860481	1	0.986252	#N/A	All
KIAA1549L	6	4	16773	10330	1	0.860502	1	0.759046	#N/A	All
USP16	6	7	24251	23878	0.97777	0.860525	1	0.658227	#N/A	All
CNTNAP4	6	5	16585	12181	1	0.860626	1	0.703673	#N/A	All
TYRO3	6	6	17006	14396	1	0.860998	1	0.820583	#N/A	All
DCAF5	6	5	20884	14931	1	0.861681	1	0.980858	#N/A	All
ARHGEF12	6	5	21952	15636	1	0.861893	1	0.849076	#N/A	All
P2RX7	8	5	100263	70641	1	0.862618	1	0.748563	#N/A	All
TTC17	8	5	35730	24418	1	0.865293	1	0.552168	#N/A	All
ATRNL1	8	4	29737	16928	1	0.865335	1	0.619794	#N/A	All
CEP63	8	6	14011	11029	1	0.866706	1	0.669279	#N/A	All
PLXNB3	7	7	34494	30189	1	0.868371	1	0.996128	#N/A	All
PEAK1	7	4	23967	13073	1	0.86842	1	0.802562	#N/A	All
ROCK1	7	4	30937	16788	1	0.868555	1	0.988641	#N/A	All
SCN3A	7	5	24701	15832	1	0.869148	1	0.952926	#N/A	All
TJP1	9	7	46738	38895	1	0.870839	1	0.862518	#N/A	All
MAST1	9	5	31916	19577	1	0.87239	1	0.669571	#N/A	All
IP6K2	9	4	27855	13964	1	0.874548	1	0.769394	#N/A	All
SPECC1L	8	4	27458	13495	1	0.875053	1	0.940257	#N/A	All
MYO9B	8	6	21926	15033	1	0.875133	1	0.684788	#N/A	All
PRPF38B	8	8	55968	48577	0.973811	0.875709	1	0.989773	#N/A	All
CEP290	10	6	49402	32166	1	0.878194	1	0.735207	#N/A	All
RBM5	9	7	61824	43857	1	0.881021	1	0.982333	#N/A	All
IQCA1	11	7	32342	22494	1	0.881924	1	0.852531	#N/A	All
ARID1A	11	10	23540	22441	1	0.882111	1	0.801085	#N/A	All
IFT172	11	7	46101	31791	1	0.882485	1	0.75945	#N/A	All
EIF4G3	11	7	59067	40201	1	0.883529	1	0.871002	#N/A	All
ADAR	11	4	25949	11018	1	0.883678	1	0.43385	#N/A	All
ARID4A	11	8	37170	28353	1	0.883863	1	0.825096	#N/A	All
TCERG1	11	8	71108	53964	1	0.884363	1	0.792825	#N/A	All
RUSC2	10	8	44352	32963	1	0.885673	1	0.923765	#N/A	All
ZNF281	10	9	22839	18762	1	0.885743	1	0.748879	#N/A	All
OMG	13	11	48913	38664	1	0.897659	1	0.92101	#N/A	All
USP9X	15	15	41512	42110	1	0.8995	1	0.806515	#N/A	All
LRP2	14	11	45906	33768	1	0.901066	1	0.84268	#N/A	All
NRDC	16	10	61506	40657	1	0.902003	1	0.893072	#N/A	All
CMYA5	15	9	25487	14742	1	0.903917	1	0.686564	#N/A	All
KDM5A	16	12	57336	40958	1	0.90649	1	0.888104	#N/A	All
RTN4	18	15	134512	115704	1	0.90731	1	0.876244	#N/A	All
ABCA5	12	9	42310	30379	1	1	1	0.988229	#N/A	All
ACACB	2	2	13676	12611	1	1	1	0.74502	#N/A	All
ACADVL	1	1	77943	53817	1	1	1	0.931098	#N/A	All
ACTG1	2	2	50328	41132	1	1	1	0.771772	#N/A	All
AKAP11	17	12	39853	27291	1	1	1	0.938396	#N/A	All
ANKIB1	9	7	29091	21241	1	1	1	0.916449	#N/A	All
ANKRD17	20	15	63928	47200	1	1	1	0.861802	#N/A	All
ANLN	2	3	14179	17871	1	1	1	0.665568	#N/A	All
AP1B1	1	1	16192	12516	1	1	1	0.539696	#N/A	All
APEX1	3	2	23096	15694	1	1	1	0.772974	#N/A	All
ARHGEF10	1	2	11423	11464	1	1	1	0.539457	#N/A	All
ARHGEF7	4	4	18556	15648	1	1	1	0.302761	#N/A	All
ARID5B	7	4	20036	12055	1	1	1	0.879193	#N/A	All
ARPC2	2	3	26626	27056	1	1	1	0.700964	#N/A	All
ARPC4-TTLL3	1	1	18074	16022	1	1	1	0.986126	#N/A	All
ASNS	2	2	15135	13026	1	1	1	0.904068	#N/A	All
ATP1B2	1	1	12575	11494	1	1	1	0.89056	#N/A	All
ATP5C1	3	3	15614	14370	1	1	1	0.714433	#N/A	All
ATP6AP2	2	1	19049	12232	1	1	1	0.658237	#N/A	All
BEX2	1	1	18952	15543	1	1	1	0.860331	#N/A	All
BEX3	1	1	29241	24369	1	1	1	0.959208	#N/A	All
BICD1	7	6	19632	16449	1	1	1	0.958285	#N/A	All
C1orf27	3	3	13779	12851	1	1	1	0.933974	#N/A	All
C2CD5	3	2	19062	12636	1	1	1	0.96213	#N/A	All
C5orf45	2	2	13165	10693	1	1	1	0.822363	#N/A	All
CA11	2	1	23081	14794	1	1	1	0.746079	#N/A	All
CABP1	1	1	30430	26658	1	1	1	0.736255	#N/A	All
CAMK2A	4	3	52084	37150	1	1	1	0.793581	#N/A	All
CANX	1	1	18224	12677	1	1	1	0.75197	#N/A	All
CAP2	2	1	23988	13924	1	1	1	0.731256	#N/A	All
CAST	1	1	12012	10802	1	1	1	0.461812	#N/A	All
CCAR1	1	1	16061	15053	1	1	1	0.89361	#N/A	All
CCT8	6	4	26330	16835	1	1	1	0.806154	#N/A	All
CD22	1	2	18313	18871	1	1	1	0.988662	#N/A	All
CD9	3	4	17402	17772	1	1	1	0.601163	#N/A	All
CDS2	2	2	14415	12720	1	1	1	0.924285	#N/A	All
CENPC	4	2	29922	15252	1	1	1	0.965513	#N/A	All
CFAP44	3	1	20508	10056	1	1	1	0.718498	#N/A	All
CHD5	2	3	18759	18790	1	1	1	0.850774	#N/A	All
CHD8	6	4	24870	16396	1	1	1	0.940047	#N/A	All
CLASP1	9	5	24730	14163	1	1	1	0.8424	#N/A	All
CLCC1	5	5	12067	10760	1	1	1	0.754412	#N/A	All
CLEC16A	4	2	32165	16733	1	1	1	0.866353	#N/A	All
CNTN2	2	3	46781	49513	1	1	1	0.821467	#N/A	All
CPE	2	2	26700	20583	1	1	1	0.88724	#N/A	All
CPNE1	2	1	46447	27594	1	1	1	0.831018	#N/A	All
CREB5	2	3	15396	16238	1	1	1	0.761838	#N/A	All
CSMD2	8	5	23969	14507	1	1	1	0.942732	#N/A	All
CSTF3	2	4	10189	13014	0.911835	1	1	0.45555	#N/A	All
CTTNBP2	5	4	38073	30606	1	1	1	0.88475	#N/A	All
DBNDD2	7	7	45262	43951	1	1	1	0.739173	#N/A	All
DCAF8	7	4	28380	16483	1	1	1	0.871026	#N/A	All
DDB1	3	2	18105	11373	1	1	1	0.969013	#N/A	All
DENND4B	15	7	23813	11902	1	1	1	0.418464	#N/A	All
DHX36	5	7	21822	25010	0.957808	1	1	0.548326	#N/A	All
DHX38	4	3	14923	11478	1	1	1	0.756211	#N/A	All
DHX9	9	7	22672	16824	1	1	1	0.764537	#N/A	All
DIDO1	3	3	12685	10210	1	1	1	0.715596	#N/A	All
DLG1	6	5	39245	30514	1	1	1	0.795612	#N/A	All
DMTF1	3	3	39247	35829	1	1	1	0.912568	#N/A	All
DOCK10	3	3	60780	48687	1	1	1	0.76868	#N/A	All
DOCK3	14	10	41834	29679	1	1	1	0.984787	#N/A	All
DOCK5	7	7	45932	44319	1	1	1	0.803073	#N/A	All
DOPEY1	10	11	32217	34286	1	1	1	0.686546	#N/A	All
DPP6	5	3	38625	25427	1	1	1	0.656409	#N/A	All
DPP8	4	3	21583	14626	1	1	1	0.939185	#N/A	All
DPYSL2	5	4	18329	13679	1	1	1	0.975471	#N/A	All
DYNLL1	1	1	14876	12086	1	1	1	0.928544	#N/A	All
ENPP2	13	16	54079	62150	1	1	1	0.818238	#N/A	All
EVI2A	1	1	18501	16227	1	1	1	0.969479	#N/A	All
EWSR1	4	4	46061	39117	1	1	1	0.631041	#N/A	All
EXOC4	11	6	47047	27386	1	1	1	0.711633	#N/A	All
EXOSC10	9	8	53089	45857	1	1	1	0.890761	#N/A	All
EZH1	1	1	47301	34297	1	1	1	0.615018	#N/A	All
FAIM2	3	2	66127	40583	1	1	1	0.885651	#N/A	All
FAM120B	10	6	64534	39242	1	1	1	0.906243	#N/A	All
FAM171A1	4	3	14925	11546	1	1	1	0.916903	#N/A	All
FAM208B	11	7	23164	14787	1	1	1	0.573953	#N/A	All
FCHO1	3	5	10518	13547	1	1	1	0.498304	#N/A	All
FLOT1	8	5	57606	35237	1	1	1	0.976763	#N/A	All
FNDC3A	10	8	30926	23307	1	1	1	0.609685	#N/A	All
FOCAD	6	6	24490	22145	1	1	1	0.940448	#N/A	All
FOXJ3	3	3	19383	15591	1	1	1	0.964532	#N/A	All
FRMD4B	8	10	16927	19710	1	1	1	0.33583	#N/A	All
FTL	1	1	66361	56480	1	1	1	0.895811	#N/A	All
GABBR2	1	1	23756	17243	1	1	1	0.844026	#N/A	All
GABRA1	1	0	33627	14055	1	1	1	0.305481	#N/A	All
GARNL3	4	3	34133	23367	1	1	1	0.928496	#N/A	All
GATM	3	4	16211	16563	1	1	1	0.650648	#N/A	All
GNL3	2	2	11438	10395	1	1	1	0.974106	#N/A	All
GPR37	5	5	22159	21242	1	1	1	0.912914	#N/A	All
GPRC5B	4	4	50013	46998	1	1	1	0.898592	#N/A	All
GRIK1	4	2	20148	10375	1	1	1	0.842663	#N/A	All
GRM3	7	9	23487	26259	0.978408	1	1	0.728382	#N/A	All
GTF3C1	7	7	27014	24554	1	1	1	0.591669	#N/A	All
HECTD1	21	15	44217	31360	1	1	1	0.866272	#N/A	All
HERC1	32	27	120980	99743	1	1	1	0.83511	#N/A	All
HERPUD1	2	2	11449	10255	1	1	1	0.669518	#N/A	All
HNRNPH1	1	1	28217	19624	1	1	1	0.844594	#N/A	All
HNRNPM	2	2	33837	29794	1	1	1	0.810747	#N/A	All
HSP90AA1	6	5	268703	209652	1	1	1	0.940447	#N/A	All
HSP90AB1	12	9	209691	156972	1	1	1	0.921804	#N/A	All
HSPD1	1	1	17754	14081	1	1	1	0.885271	#N/A	All
IDH3G	1	1	16195	13515	1	1	1	0.877664	#N/A	All
INO80D	1	1	11553	11346	1	1	1	0.877465	#N/A	All
INTS1	1	1	17314	12004	1	1	1	0.809587	#N/A	All
ITFG1	6	5	17913	13880	1	1	1	0.713028	#N/A	All
ITFG2	1	1	12606	11479	1	1	1	0.95601	#N/A	All
JAKMIP2	4	3	18791	14015	1	1	1	0.752468	#N/A	All
KANK1	3	2	16149	11290	1	1	1	0.793975	#N/A	All
KAT2B	4	4	10975	10099	1	1	1	0.449098	#N/A	All
KCNH3	1	2	26206	27503	1	1	1	0.702809	#N/A	All
KDM5B	7	6	15539	13287	1	1	1	0.616908	#N/A	All
KIAA0195	9	7	30337	23271	1	1	1	0.941405	#N/A	All
KLC1	1	1	34796	24062	1	1	1	0.867783	#N/A	All
KRIT1	4	2	20224	10309	1	1	1	0.78644	#N/A	All
LARS	7	6	23570	18721	1	1	1	0.862176	#N/A	All
LPIN1	3	3	20661	16885	1	1	1	0.80107	#N/A	All
LRCH3	1	1	14397	10617	1	1	1	0.747431	#N/A	All
MAGI2	5	4	30780	22819	1	1	1	0.812043	#N/A	All
MAN1A2	4	4	19165	17005	1	1	1	0.839396	#N/A	All
MAN2A1	15	14	43246	40417	1	1	1	0.983172	#N/A	All
MAP4K5	8	8	34893	33526	1	1	1	0.732849	#N/A	All
MAP7	2	2	14425	13036	1	1	1	0.781765	#N/A	All
MED12L	4	3	16400	11033	1	1	1	0.627847	#N/A	All
MLF2	5	2	27009	13149	1	1	1	0.638947	#N/A	All
MORF4L2	7	3	28016	12503	1	1	1	0.556524	#N/A	All
MTR	4	3	17543	11729	1	1	1	0.940019	#N/A	All
NAP1L3	2	1	24676	13076	1	1	1	0.732619	#N/A	All
NCOA1	15	10	39854	27332	1	1	1	0.967138	#N/A	All
NDUFB8	1	1	43917	32432	1	1	1	0.750696	#N/A	All
NEK1	2	2	30549	23633	1	1	1	0.954581	#N/A	All
NEO1	11	9	27877	22499	1	1	1	0.944163	#N/A	All
NOL8	1	1	21894	19429	1	1	1	0.961144	#N/A	All
NOP56	12	9	38578	27923	1	1	1	0.825809	#N/A	All
NSD1	8	7	41148	32944	1	1	1	0.886123	#N/A	All
NUP160	1	1	12953	11850	1	1	1	0.903805	#N/A	All
PCF11	7	5	24798	17241	1	1	1	0.817615	#N/A	All
PFKP	7	3	48892	24252	1	1	1	0.692574	#N/A	All
PIEZO2	4	3	30925	24305	1	1	1	0.979945	#N/A	All
PIGT	2	1	20775	12433	1	1	1	0.648676	#N/A	All
PIK3C2B	2	3	11327	14935	1	1	1	0.974217	#N/A	All
PIKFYVE	4	4	13634	11479	1	1	1	0.697203	#N/A	All
PILRB	2	1	26278	16450	1	1	1	0.89064	#N/A	All
PLEKHA1	5	4	24318	18730	1	1	1	0.853587	#N/A	All
PLEKHB1	2	2	14064	13637	1	1	1	0.955007	#N/A	All
PLLP	2	3	12848	14247	1	1	1	0.674009	#N/A	All
PPHLN1	2	1	18370	11026	1	1	1	0.775967	#N/A	All
PRNP	3	2	29934	18964	1	1	1	0.874062	#N/A	All
PSIP1	5	3	23403	13705	1	1	1	0.840093	#N/A	All
PSMC4	14	9	45265	30111	1	1	1	0.994975	#N/A	All
PSMD11	3	2	18125	11122	1	1	1	0.843269	#N/A	All
PSMD2	4	2	29871	15148	1	1	1	0.700112	#N/A	All
PTBP2	3	3	13039	11676	1	1	1	0.85803	#N/A	All
PTCD3	3	3	18078	17278	1	1	1	0.798192	#N/A	All
PTOV1	1	1	25912	18948	1	1	1	0.838064	#N/A	All
PTPRD	16	17	55592	56731	1	1	1	0.590732	#N/A	All
PURA	4	3	23680	18783	1	1	1	0.957579	#N/A	All
RAB24	3	2	28440	17712	1	1	1	0.950765	#N/A	All
RASA1	4	3	26483	19163	1	1	1	0.974052	#N/A	All
RASAL2	7	4	29649	18525	1	1	1	0.532941	#N/A	All
RBM28	8	4	20752	11305	1	1	1	0.629162	#N/A	All
REEP5	3	2	18669	11849	1	1	1	0.989766	#N/A	All
RFX3	4	3	19579	13158	1	1	1	0.88014	#N/A	All
RHOT2	6	2	43130	16632	1	1	1	0.544273	#N/A	All
RICTOR	1	1	23568	20217	1	1	1	0.464119	#N/A	All
RPL11	1	1	20322	14564	1	1	1	0.909255	#N/A	All
RPL18	1	1	25215	17790	1	1	1	0.845104	#N/A	All
RPL31	2	1	19288	11822	1	1	1	0.908333	#N/A	All
RPS3	2	2	22688	19909	1	1	1	0.859819	#N/A	All
RPS5	2	2	24891	19508	1	1	1	0.60899	#N/A	All
RTF1	1	1	14843	11697	1	1	1	0.600817	#N/A	All
SAFB	2	2	15761	12876	1	1	1	0.808456	#N/A	All
SCG5	4	2	41463	21527	1	1	1	0.807285	#N/A	All
SECISBP2L	6	5	25101	20554	1	1	1	0.986575	#N/A	All
SENP6	6	5	23044	18102	1	1	1	0.878795	#N/A	All
SETD2	11	6	64298	36082	1	1	1	0.623201	#N/A	All
SKP1	1	1	18514	12775	1	1	1	0.89517	#N/A	All
SLC25A13	1	1	11276	10006	1	1	1	0.961161	#N/A	All
SLC39A10	2	2	21725	19648	1	1	1	0.982162	#N/A	All
SLF1	3	3	31770	25517	1	1	1	0.715898	#N/A	All
SPARCL1	6	4	195559	138069	1	1	1	0.66552	#N/A	All
SPG20	4	5	15718	17700	1	1	1	0.51009	#N/A	All
SPRYD3	1	1	12419	10481	1	1	1	0.871729	#N/A	All
SQSTM1	4	4	23959	22854	1	1	1	0.927493	#N/A	All
SRP72	3	2	21224	13872	1	1	1	0.865089	#N/A	All
SRPK2	7	4	45885	28208	1	1	1	0.696424	#N/A	All
SUGT1	3	2	16279	11494	1	1	1	0.763094	#N/A	All
TANC2	3	2	15786	10598	1	1	1	0.92852	#N/A	All
TAOK3	10	9	57656	50656	1	1	1	0.593778	#N/A	All
TARSL2	3	4	13784	13798	1	1	1	0.393313	#N/A	All
TBRG1	2	2	16049	14349	1	1	1	0.865692	#N/A	All
TCP1	4	2	19333	10352	1	1	1	0.758906	#N/A	All
TIAM1	9	6	29470	20253	1	1	1	0.920963	#N/A	All
TMC6	2	3	14948	15220	1	1	1	0.550241	#N/A	All
TMEM63A	4	5	38529	40446	1	1	1	0.760546	#N/A	All
TNS2	5	3	20056	12961	1	1	1	0.611853	#N/A	All
TPT1	2	1	27875	17845	1	1	1	0.769591	#N/A	All
TRIM33	3	3	19709	17354	1	1	1	0.979805	#N/A	All
TRMT1	2	2	21764	18170	1	1	1	0.949592	#N/A	All
TRRAP	8	6	19484	14829	1	1	1	0.717958	#N/A	All
TTLL3	1	1	21476	18858	1	1	1	0.974263	#N/A	All
TTYH2	1	1	27363	19375	1	1	1	0.954855	#N/A	All
TUBB4A	3	3	79190	73035	1	1	1	0.960877	#N/A	All
TUBGCP2	3	2	23740	14899	1	1	1	0.914732	#N/A	All
UBE4A	4	5	18259	21428	1	1	1	0.700554	#N/A	All
UGGT2	12	13	27579	29419	1	1	1	0.772479	#N/A	All
USP7	1	1	13366	10512	1	1	1	0.771577	#N/A	All
UTP20	7	5	15785	11175	1	1	1	0.973166	#N/A	All
VAPA	1	1	12207	11895	1	1	1	0.829418	#N/A	All
VPS13D	13	9	37408	25936	1	1	1	0.879938	#N/A	All
VSNL1	2	1	58032	37404	1	1	1	0.79076	#N/A	All
WASF1	2	2	31472	24385	1	1	1	0.822652	#N/A	All
WDFY3	16	12	34911	25217	1	1	1	0.908173	#N/A	All
XRN2	2	2	16516	15046	1	1	1	0.897254	#N/A	All
XXbac-BPG32J3.22	2	1	27280	17667	1	1	1	0.922683	#N/A	All
ZBTB20	7	6	21099	17296	1	1	1	0.998207	#N/A	All
ZFAND2B	1	1	12852	11357	1	1	1	0.820211	#N/A	All
ZMYM2	9	6	34729	24261	1	1	1	0.968086	#N/A	All
ZNF318	5	3	19508	12713	1	1	1	0.97364	#N/A	All
ZNF536	6	5	25798	21361	1	1	1	0.878106	#N/A	All
ZNF644	5	6	11744	12115	1	1	1	0.634901	#N/A	All
