## Supplementary Table S3 for "Single-cell mosaicism analysis reveals cell-type-specific somatic mutational burden in Alzheimer’s Dementia" (part 1 of 2)

### Sheet: Glial
PATHID	case.filt	ctrl.filt	case.nbp	ctrl.nbp	ng.go	ng.capt	nmut	gl	ratio	PATHNAME	chisq.pval	binom.pvals	qvalue
R-HSA-6811442	265	162	967555	849021	202	198	104	DYNC1H1(36-10)/GOLGA4(29-10)/MAN2A1(13-13)/KIF1B(10-5)/COPA(11-3)/GBF1(10-3)/KIF5B(7-4)/NBAS(8-3)/COPB1(2-7)/DCTN1(3-6)/KIF3A(8-0)/TRIP11(6-2)/MAN2A2(3-4)/DYNC1LI2(5-1)/KIF16B(4-2)/KIF21A(3-3)/KIF2A(3-3)/RAB3GAP2(1-5)/RIC1(3-3)/TUBA1A(3-3)/VPS54(2-4)/GOLGA5(3-2)/RAB9B(3-2)/TGOLN2(2-3)/TUBB4A(2-3)/KIF19(4-0)/KIF1A(3-1)/MAN1A2(1-3)/PLIN3(1-3)/RAB1A(2-2)/VPS51(3-1)/ACTR1A(1-2)/ARFGAP3(3-0)/CENPE(1-2)/COG1(2-1)/COG5(1-2)/COPG1(1-2)/GALNT1(3-0)/KIF11(0-3)/KIF20B(0-3)/RACGAP1(3-0)/TMF1(2-1)/VPS52(3-0)/ARF1(1-1)/ARF4(1-1)/BICD1(1-1)/COG3(1-1)/COPB2(0-2)/CUX1(1-1)/CYTH4(2-0)/KIF13B(1-1)/KIF21B(0-2)/KIF22(2-0)/KIF6(2-0)/KLC1(1-1)/M6PR(1-1)/NAA35(2-0)/PAFAH1B3(2-0)/RAB3GAP1(1-1)/SNAP29(1-1)/TUBB4B(1-1)/USE1(1-1)/VPS45(0-2)/VPS53(1-1)/VTI1A(1-1)/AGPAT3(1-0)/ARCN1(1-0)/ARFIP2(0-1)/ARFRP1(0-1)/CAPZA3(0-1)/CAPZB(1-0)/COG4(1-0)/COG6(0-1)/COG7(1-0)/COPG2(0-1)/CYTH1(0-1)/CYTH2(1-0)/DCTN6(1-0)/DYNC1I1(1-0)/DYNC1LI1(1-0)/GALNT2(1-0)/GOLGA1(1-0)/GOLIM4(0-1)/GOSR1(1-0)/KIF25(0-1)/KLC2(0-1)/KLC4(1-0)/NAPA(1-0)/PAFAH1B1(1-0)/PLA2G4A(0-1)/PLA2G6(1-0)/RAB30(1-0)/RAB39A(1-0)/RABEPK(1-0)/STX16(1-0)/STX6(1-0)/TMED10(1-0)/TMED2(0-1)/TMED7-TICAM2(1-0)/TMED9(1-0)/TUBA8(1-0)/TUBAL3(0-1)/TUBB1(1-0)/ZW10(1-0)	1.43537	Homo sapiens: Intra-Golgi and retrograde Golgi-to-ER traffic	0.000324376	2.80775e-08	1.82784e-05
R-HSA-389661	28	6	72995	57457	31	29	13	GRHPR(7-1)/LIPT1(5-2)/PDHA1(3-1)/OGDH(2-1)/PDHB(3-0)/DLST(2-0)/AMT(1-0)/DBT(1-0)/DDO(1-0)/DHTKD1(1-0)/GOT2(0-1)/LIAS(1-0)/PDHX(1-0)	3.6685	Homo sapiens: Glyoxylate metabolism and glycine degradation	0.00341791	7.29239e-08	2.37367e-05
R-HSA-8856688	168	95	669733	585663	133	130	64	DYNC1H1(36-10)/KIF1B(10-5)/COPA(11-3)/GBF1(10-3)/KIF5B(7-4)/NBAS(8-3)/COPB1(2-7)/DCTN1(3-6)/KIF3A(8-0)/DYNC1LI2(5-1)/KIF16B(4-2)/KIF21A(3-3)/KIF2A(3-3)/RAB3GAP2(1-5)/TUBA1A(3-3)/TUBB4A(2-3)/KIF19(4-0)/KIF1A(3-1)/RAB1A(2-2)/ACTR1A(1-2)/ARFGAP3(3-0)/CENPE(1-2)/COPG1(1-2)/GALNT1(3-0)/KIF11(0-3)/KIF20B(0-3)/RACGAP1(3-0)/ARF1(1-1)/ARF4(1-1)/BICD1(1-1)/COPB2(0-2)/KIF13B(1-1)/KIF21B(0-2)/KIF22(2-0)/KIF6(2-0)/KLC1(1-1)/PAFAH1B3(2-0)/RAB3GAP1(1-1)/TUBB4B(1-1)/USE1(1-1)/AGPAT3(1-0)/ARCN1(1-0)/CAPZA3(0-1)/CAPZB(1-0)/COPG2(0-1)/DCTN6(1-0)/DYNC1I1(1-0)/DYNC1LI1(1-0)/GALNT2(1-0)/KIF25(0-1)/KLC2(0-1)/KLC4(1-0)/NAPA(1-0)/PAFAH1B1(1-0)/PLA2G4A(0-1)/PLA2G6(1-0)/TMED10(1-0)/TMED2(0-1)/TMED7-TICAM2(1-0)/TMED9(1-0)/TUBA8(1-0)/TUBAL3(0-1)/TUBB1(1-0)/ZW10(1-0)	1.54636	Homo sapiens: Golgi-to-ER retrograde transport	0.000776947	1.37789e-07	2.99002e-05
R-HSA-5617833	311	198	1237552	1072192	201	194	114	DYNC1H1(36-10)/AKAP9(28-14)/CCP110(21-9)/PCM1(5-13)/SDCCAG8(8-9)/GBF1(10-3)/AHI1(7-4)/HSP90AA1(6-5)/TTC21B(5-6)/EXOC4(5-5)/DCTN1(3-6)/DYNC2H1(6-3)/IFT172(5-4)/ALMS1(7-1)/BBS2(6-2)/CLASP1(6-2)/KIF3A(8-0)/TRIP11(6-2)/CEP152(3-4)/CEP290(3-4)/MKKS(5-2)/CCT8(2-4)/CEP63(1-5)/PCNT(2-4)/TUBA1A(3-3)/CKAP5(1-4)/RAB3IP(1-4)/TCTN3(4-1)/TUBB4A(2-3)/BBS10(2-2)/C2CD3(2-2)/CCT2(2-2)/CENPJ(4-0)/CEP57(3-1)/EXOC1(1-3)/EXOC2(4-0)/PLK4(2-2)/TNPO1(2-2)/TUBB(1-3)/WDR60(4-0)/ACTR1A(1-2)/ARL3(1-2)/CDK5RAP2(2-1)/CEP164(3-0)/CEP250(0-3)/DYNC2LI1(2-1)/EXOC7(3-0)/IFT81(3-0)/IFT88(3-0)/IQCB1(0-3)/PKD2(2-1)/PPP2R1A(2-1)/TCP1(1-2)/WDR19(3-0)/ARF4(1-1)/BBS4(2-0)/BBS7(0-2)/BBS9(2-0)/CCT5(2-0)/CEP135(1-1)/CEP192(0-2)/CSNK1E(1-1)/DYNLRB1(2-0)/EXOC6(2-0)/IFT20(1-1)/IFT46(0-2)/IFT52(2-0)/IFT74(1-1)/KIF24(1-1)/NDE1(2-0)/NPHP1(2-0)/OFD1(2-0)/RAB11FIP3(2-0)/TMEM216(0-2)/TUBB4B(1-1)/WDR34(2-0)/ATAT1(1-0)/B9D2(1-0)/CC2D2A(0-1)/CCT4(1-0)/CDK1(0-1)/CEP162(0-1)/CEP70(1-0)/CLUAP1(1-0)/EXOC3(1-0)/EXOC5(1-0)/EXOC8(1-0)/FBF1(1-0)/HAUS2(1-0)/HAUS3(0-1)/HAUS4(1-0)/IFT122(0-1)/IFT27(1-0)/IFT57(0-1)/IFT80(1-0)/KIF17(0-1)/NINL(1-0)/NPHP3(1-0)/ODF2(0-1)/PAFAH1B1(1-0)/PKD1(0-1)/PLK1(1-0)/PRKACA(0-1)/RAB8A(1-0)/RP2(0-1)/RPGRIP1L(1-0)/SCLT1(0-1)/SFI1(1-0)/TMEM67(1-0)/TTBK2(1-0)/TUBA8(1-0)/TUBAL3(0-1)/TUBB1(1-0)/YWHAG(0-1)	1.36081	Homo sapiens: Cilium Assembly	0.000786906	2.50679e-07	4.07979e-05
R-HSA-75105	39	15	140011	139721	37	36	23	ELOVL1(8-3)/ACACA(6-2)/ACSL3(5-1)/HACD3(5-0)/MORC2(2-2)/ACSL4(1-1)/SLC25A1(2-0)/ACSBG1(1-0)/ACSBG2(1-0)/ACSF3(0-1)/ACSL1(0-1)/ACSL6(0-1)/CBR4(0-1)/ELOVL5(0-1)/FASN(1-0)/HSD17B12(1-0)/HSD17B3(1-0)/HSD17B8(1-0)/PPT1(1-0)/PPT2(1-0)/SCD(1-0)/SCD5(1-0)/TECRL(0-1)	2.59355	Homo sapiens: Fatty acyl-CoA biosynthesis	0.00179652	4.52819e-07	4.39119e-05
R-HSA-141424	113	57	346850	293132	96	92	46	DYNC1H1(36-10)/CLASP2(10-7)/CLASP1(6-2)/NUDC(4-3)/DYNC1LI2(5-1)/KIF2A(3-3)/NUP98(4-2)/SEC13(2-4)/CKAP5(1-4)/RANBP2(4-1)/TAOK1(5-0)/CENPC(3-1)/CENPE(1-2)/CLIP1(1-2)/NUP107(2-1)/PPP2R1A(2-1)/RANGAP1(0-3)/CENPI(2-0)/CENPL(2-0)/KNTC1(1-1)/NDE1(2-0)/PPP2R5A(1-1)/AHCTF1(1-0)/B9D2(1-0)/BUB3(1-0)/CDC20(0-1)/CENPF(1-0)/CENPN(0-1)/CENPO(1-0)/DYNC1I1(1-0)/DYNC1LI1(1-0)/ITGB3BP(1-0)/MIS12(1-0)/NDEL1(0-1)/NSL1(0-1)/NUP133(0-1)/NUP160(0-1)/NUP43(1-0)/NUP85(0-1)/PAFAH1B1(1-0)/PLK1(1-0)/PPP2CA(1-0)/PPP2R5B(1-0)/PPP2R5C(0-1)/XPO1(1-0)/ZW10(1-0)	1.67528	Homo sapiens: Amplification of signal from the kinetochores	0.00172118	4.7217e-07	4.39119e-05
R-HSA-141444	113	57	346850	293132	96	92	46	DYNC1H1(36-10)/CLASP2(10-7)/CLASP1(6-2)/NUDC(4-3)/DYNC1LI2(5-1)/KIF2A(3-3)/NUP98(4-2)/SEC13(2-4)/CKAP5(1-4)/RANBP2(4-1)/TAOK1(5-0)/CENPC(3-1)/CENPE(1-2)/CLIP1(1-2)/NUP107(2-1)/PPP2R1A(2-1)/RANGAP1(0-3)/CENPI(2-0)/CENPL(2-0)/KNTC1(1-1)/NDE1(2-0)/PPP2R5A(1-1)/AHCTF1(1-0)/B9D2(1-0)/BUB3(1-0)/CDC20(0-1)/CENPF(1-0)/CENPN(0-1)/CENPO(1-0)/DYNC1I1(1-0)/DYNC1LI1(1-0)/ITGB3BP(1-0)/MIS12(1-0)/NDEL1(0-1)/NSL1(0-1)/NUP133(0-1)/NUP160(0-1)/NUP43(1-0)/NUP85(0-1)/PAFAH1B1(1-0)/PLK1(1-0)/PPP2CA(1-0)/PPP2R5B(1-0)/PPP2R5C(0-1)/XPO1(1-0)/ZW10(1-0)	1.67528	Homo sapiens: Amplification of signal from unattached kinetochores via a MAD2 inhibitory signal	0.00172118	4.7217e-07	4.39119e-05
R-HSA-8978868	107	60	582449	540862	177	169	76	ELOVL1(8-3)/ACAA1(8-0)/ACACA(6-2)/CBR1(4-3)/FADS1(5-2)/ACSL3(5-1)/ECHS1(2-4)/HACD3(5-0)/ACACB(2-2)/ACOT11(2-2)/MORC2(2-2)/PON2(2-2)/ACAD11(2-1)/ACBD6(3-0)/CYP2J2(2-1)/DBI(3-0)/EHHADH(2-1)/HADHB(2-1)/MLYCD(0-3)/PTGDS(3-0)/ACAA2(2-0)/ACAD10(1-1)/ACADVL(1-1)/ACOT7(2-0)/ACOXL(1-1)/ACSL4(1-1)/CYP2U1(2-0)/HADHA(2-0)/HSD17B4(2-0)/PCCB(1-1)/PECR(1-1)/PHYH(1-1)/SLC25A1(2-0)/ABCC1(0-1)/ACBD4(0-1)/ACBD5(1-0)/ACOT2(1-0)/ACOT6(0-1)/ACOX3(0-1)/ACSBG1(1-0)/ACSBG2(1-0)/ACSF3(0-1)/ACSL1(0-1)/ACSL6(0-1)/ALOX12(0-1)/ALOX5(1-0)/CBR4(0-1)/CPT1A(0-1)/CROT(0-1)/CYP2C19(1-0)/DECR1(0-1)/ECI2(0-1)/ELOVL5(0-1)/EPHX2(0-1)/FAAH(1-0)/FASN(1-0)/GPX2(0-1)/GPX4(1-0)/HSD17B12(1-0)/HSD17B3(1-0)/HSD17B8(1-0)/LTA4H(0-1)/MCAT(1-0)/PCTP(1-0)/PLA2G4A(0-1)/PPT1(1-0)/PPT2(1-0)/PRKAG2(1-0)/PTGES(1-0)/PTGES2(0-1)/PTGR1(0-1)/PTGS1(0-1)/SCD(1-0)/SCD5(1-0)/TECRL(0-1)/THEM4(0-1)	1.65588	Homo sapiens: Fatty acid metabolism	0.002049	1.74647e-06	0.000142119
R-HSA-5663220	143	88	619457	575180	140	134	69	DYNC1H1(36-10)/CLASP2(10-7)/FMNL2(8-3)/CLASP1(6-2)/NUDC(4-3)/DYNC1LI2(5-1)/KIF2A(3-3)/NUP98(4-2)/RHOA(2-4)/SEC13(2-4)/TUBA1A(3-3)/ACTB(1-4)/CKAP5(1-4)/RANBP2(4-1)/TAOK1(5-0)/TUBB4A(2-3)/CENPC(3-1)/ACTG1(1-2)/CENPE(1-2)/CLIP1(1-2)/NUP107(2-1)/PPP2R1A(2-1)/RANGAP1(0-3)/SRF(0-3)/SRGAP2(1-2)/CENPI(2-0)/CENPL(2-0)/DAAM1(2-0)/DIAPH2(2-0)/KNTC1(1-1)/NDE1(2-0)/PFN2(1-1)/PPP2R5A(1-1)/TUBB4B(1-1)/AHCTF1(1-0)/B9D2(1-0)/BUB3(1-0)/CDC20(0-1)/CENPF(1-0)/CENPN(0-1)/CENPO(1-0)/DIAPH1(1-0)/DIAPH3(0-1)/DYNC1I1(1-0)/DYNC1LI1(1-0)/FMNL1(0-1)/ITGB1(1-0)/ITGB3BP(1-0)/MIS12(1-0)/NDEL1(0-1)/NSL1(0-1)/NUP133(0-1)/NUP160(0-1)/NUP43(1-0)/NUP85(0-1)/PAFAH1B1(1-0)/PFN1(0-1)/PLK1(1-0)/PPP2CA(1-0)/PPP2R5B(1-0)/PPP2R5C(0-1)/RAC1(1-0)/SCAI(0-1)/SRC(1-0)/TUBA8(1-0)/TUBAL3(0-1)/TUBB1(1-0)/XPO1(1-0)/ZW10(1-0)	1.50878	Homo sapiens: RHO GTPases Activate Formins	0.00277714	4.0046e-06	0.000287407
R-HSA-5620924	65	32	318254	296733	54	52	27	TTC21B(5-6)/DYNC2H1(6-3)/IFT172(5-4)/KIF3A(8-0)/TRIP11(6-2)/TUBA1A(3-3)/TUBB4A(2-3)/TNPO1(2-2)/WDR60(4-0)/DYNC2LI1(2-1)/IFT81(3-0)/IFT88(3-0)/WDR19(3-0)/DYNLRB1(2-0)/IFT20(1-1)/IFT46(0-2)/IFT52(2-0)/IFT74(1-1)/TUBB4B(1-1)/WDR34(2-0)/CLUAP1(1-0)/IFT122(0-1)/IFT27(1-0)/IFT57(0-1)/IFT80(1-0)/KIF17(0-1)/TUBB1(1-0)	1.89359	Homo sapiens: Intraflagellar transport	0.00366088	4.41486e-06	0.000287407
R-HSA-6807878	155	97	660709	609221	101	99	51	DYNC1H1(36-10)/ANK2(17-6)/SPTBN1(12-7)/ANK3(6-12)/COPA(11-3)/GBF1(10-3)/SPTAN1(7-4)/COPB1(2-7)/DCTN1(3-6)/GOLGA2(5-3)/CD55(2-4)/DYNC1LI2(5-1)/TUBA1A(3-3)/TUBB4A(2-3)/RAB1A(2-2)/ACTR1A(1-2)/ARFGAP3(3-0)/COG1(2-1)/COG5(1-2)/COPG1(1-2)/GOLGB1(2-1)/ARF1(1-1)/ARF4(1-1)/COG3(1-1)/COPB2(0-2)/TMEM115(0-2)/TUBB4B(1-1)/USO1(1-1)/ANK1(1-0)/ARCN1(1-0)/BET1(1-0)/CAPZA3(0-1)/CAPZB(1-0)/COG4(1-0)/COG6(0-1)/COG7(1-0)/COPG2(0-1)/DCTN6(1-0)/DYNC1I1(1-0)/DYNC1LI1(1-0)/GORASP1(1-0)/GOSR1(1-0)/NAPA(1-0)/SPTBN5(0-1)/TMED10(1-0)/TMED2(0-1)/TMED7-TICAM2(1-0)/TMED9(1-0)/TUBA8(1-0)/TUBAL3(0-1)/TUBB1(1-0)	1.47336	Homo sapiens: COPI-mediated anterograde transport	0.00318627	6.01476e-06	0.000355964
R-HSA-2500257	143	86	565751	503728	126	121	62	DYNC1H1(36-10)/CLASP2(10-7)/STAG2(8-8)/CLASP1(6-2)/SMC1A(6-2)/NUDC(4-3)/DYNC1LI2(5-1)/KIF2A(3-3)/NUP98(4-2)/SEC13(2-4)/TUBA1A(3-3)/CKAP5(1-4)/RANBP2(4-1)/SMC3(4-1)/TAOK1(5-0)/TUBB4A(2-3)/CENPC(3-1)/PDS5B(2-2)/CENPE(1-2)/CLIP1(1-2)/HDAC8(0-3)/NUP107(2-1)/PPP2R1A(2-1)/RANGAP1(0-3)/CENPI(2-0)/CENPL(2-0)/KNTC1(1-1)/NDE1(2-0)/PPP2R5A(1-1)/RAD21(1-1)/TUBB4B(1-1)/WAPL(1-1)/AHCTF1(1-0)/B9D2(1-0)/BUB3(1-0)/CDC20(0-1)/CDK1(0-1)/CENPF(1-0)/CENPN(0-1)/CENPO(1-0)/DYNC1I1(1-0)/DYNC1LI1(1-0)/ITGB3BP(1-0)/MIS12(1-0)/NDEL1(0-1)/NSL1(0-1)/NUP133(0-1)/NUP160(0-1)/NUP43(1-0)/NUP85(0-1)/PAFAH1B1(1-0)/PDS5A(0-1)/PLK1(1-0)/PPP2CA(1-0)/PPP2R5B(1-0)/PPP2R5C(0-1)/STAG1(0-1)/TUBA8(1-0)/TUBAL3(0-1)/TUBB1(1-0)/XPO1(1-0)/ZW10(1-0)	1.48043	Homo sapiens: Resolution of Sister Chromatid Cohesion	0.00469233	1.02338e-05	0.000555185
R-HSA-9013507	24	7	185673	154429	25	24	9	EGFR(6-1)/PSEN1(4-2)/DLL1(5-0)/UBC(3-1)/MIB1(1-2)/ADAM10(2-0)/APH1A(1-1)/NCSTN(1-0)/UBB(1-0)	2.84875	Homo sapiens: NOTCH3 Activation and Transmission of Signal to the Nucleus	0.0176869	2.54191e-05	0.00122733
R-HSA-6811436	69	36	319752	292489	51	50	25	DYNC1H1(36-10)/DCTN1(3-6)/DYNC1LI2(5-1)/RAB3GAP2(1-5)/TUBA1A(3-3)/TUBB4A(2-3)/ACTR1A(1-2)/GALNT1(3-0)/BICD1(1-1)/PAFAH1B3(2-0)/RAB3GAP1(1-1)/TUBB4B(1-1)/AGPAT3(1-0)/CAPZA3(0-1)/CAPZB(1-0)/DCTN6(1-0)/DYNC1I1(1-0)/DYNC1LI1(1-0)/GALNT2(1-0)/PAFAH1B1(1-0)/PLA2G4A(0-1)/PLA2G6(1-0)/TUBA8(1-0)/TUBAL3(0-1)/TUBB1(1-0)	1.75301	Homo sapiens: COPI-independent Golgi-to-ER retrograde traffic	0.00760791	2.63941e-05	0.00122733
R-HSA-69618	136	83	444060	385893	112	108	53	DYNC1H1(36-10)/ANAPC5(14-16)/CLASP2(10-7)/CDC16(4-6)/CLASP1(6-2)/NUDC(4-3)/DYNC1LI2(5-1)/KIF2A(3-3)/NUP98(4-2)/SEC13(2-4)/CKAP5(1-4)/RANBP2(4-1)/TAOK1(5-0)/CENPC(3-1)/ANAPC4(2-1)/CENPE(1-2)/CLIP1(1-2)/NUP107(2-1)/PPP2R1A(2-1)/RANGAP1(0-3)/ANAPC2(1-1)/CDC23(2-0)/CENPI(2-0)/CENPL(2-0)/KNTC1(1-1)/NDE1(2-0)/PPP2R5A(1-1)/AHCTF1(1-0)/ANAPC1(0-1)/ANAPC7(0-1)/B9D2(1-0)/BUB3(1-0)/CDC20(0-1)/CENPF(1-0)/CENPN(0-1)/CENPO(1-0)/DYNC1I1(1-0)/DYNC1LI1(1-0)/ITGB3BP(1-0)/MIS12(1-0)/NDEL1(0-1)/NSL1(0-1)/NUP133(0-1)/NUP160(0-1)/NUP43(1-0)/NUP85(0-1)/PAFAH1B1(1-0)/PLK1(1-0)/PPP2CA(1-0)/PPP2R5B(1-0)/PPP2R5C(0-1)/XPO1(1-0)/ZW10(1-0)	1.42385	Homo sapiens: Mitotic Spindle Checkpoint	0.0130485	0.000105846	0.00459372
R-HSA-8856828	170	123	889198	874894	146	141	70	LRP2(12-10)/DNM3(7-10)/GAPVD1(9-3)/HIP1R(8-4)/TF(6-5)/ITSN2(9-1)/FNBP1(6-2)/HSPA8(4-4)/EGFR(6-1)/FCHO1(3-4)/HGS(6-1)/PIK3C2A(5-2)/CLTC(3-3)/COPS6(3-3)/DNAJC6(5-1)/EPS15L1(2-4)/STAM(3-3)/STAM2(3-3)/SYT11(3-3)/ACTB(1-4)/FCHO2(4-1)/ITSN1(4-1)/SH3GL3(2-3)/SH3KBP1(0-5)/TGOLN2(2-3)/ARPC2(2-2)/CBL(0-4)/EPS15(1-3)/SYNJ2(4-0)/TOR1A(2-2)/UBC(3-1)/ACTG1(1-2)/BIN1(2-1)/CLTA(2-1)/CTTN(3-0)/EPN2(1-2)/GAK(3-0)/HIP1(2-1)/KIAA0319(0-3)/SYNJ1(2-1)/ACTR2(1-1)/AMPH(2-0)/AP2M1(1-1)/COPS4(1-1)/COPS5(2-0)/COPS7B(1-1)/DNM2(2-0)/GRB2(2-0)/M6PR(1-1)/REPS1(2-0)/SCARB2(2-0)/SNX9(0-2)/AAK1(1-0)/ADRB2(0-1)/AGFG1(0-1)/AP2A2(1-0)/APOB(0-1)/ARF6(1-0)/ARPC5(1-0)/CD4(1-0)/COPS2(0-1)/FZD4(0-1)/IL7R(0-1)/LDLR(0-1)/NECAP2(1-0)/RAB5A(1-0)/SGIP1(0-1)/SH3GL1(1-0)/TACR1(0-1)/UBB(1-0)	1.35985	Homo sapiens: Clathrin-mediated endocytosis	0.0108213	0.000125148	0.00509196
R-HSA-112040	23	41	194787	169990	55	53	24	AHCYL1(3-4)/GNAI1(1-6)/ITPR2(1-6)/PDE1A(2-4)/ADCY5(3-1)/ADCY8(3-1)/CAMK2G(4-0)/PDE1C(0-4)/ADCY2(0-2)/PLCB2(0-2)/PRKACB(1-1)/PRKAR1A(1-1)/PRKCD(2-0)/ADCY6(0-1)/ADCY9(1-0)/CALM2(0-1)/CREB1(0-1)/GNAI2(1-0)/GNAZ(0-1)/ITPR1(0-1)/PLA2G4A(0-1)/PLCB3(0-1)/PRKACA(0-1)/PRKACG(0-1)	0.489655	Homo sapiens: G-protein mediated events	0.00747854	0.000169312	0.00648367
R-HSA-112043	23	41	194484	169828	54	52	24	AHCYL1(3-4)/GNAI1(1-6)/ITPR2(1-6)/PDE1A(2-4)/ADCY5(3-1)/ADCY8(3-1)/CAMK2G(4-0)/PDE1C(0-4)/ADCY2(0-2)/PLCB2(0-2)/PRKACB(1-1)/PRKAR1A(1-1)/PRKCD(2-0)/ADCY6(0-1)/ADCY9(1-0)/CALM2(0-1)/CREB1(0-1)/GNAI2(1-0)/GNAZ(0-1)/ITPR1(0-1)/PLA2G4A(0-1)/PLCB3(0-1)/PRKACA(0-1)/PRKACG(0-1)	0.489951	Homo sapiens: PLC beta mediated events	0.00753365	0.000216827	0.00759723
R-HSA-418360	17	33	193277	166028	30	29	14	ATP2B1(6-6)/P2RX7(6-3)/ITPR2(1-6)/ATP2B4(2-4)/SLC8A1(1-2)/SLC8A3(0-3)/STIM1(1-2)/ATP2A2(0-1)/ATP2B2(0-1)/CALM2(0-1)/ITPR1(0-1)/P2RX4(0-1)/SRI(0-1)/TRPC6(0-1)	0.442649	Homo sapiens: Platelet calcium homeostasis	0.00769801	0.000231883	0.00759723
R-HSA-432720	47	25	151412	145326	35	35	17	APP(10-3)/HSPA8(4-4)/HGS(6-1)/AP4B1(5-1)/CLTC(3-3)/DNAJC6(5-1)/AP1G1(1-4)/CHMP2A(2-2)/CLTA(2-1)/AP1G2(1-1)/AP1M1(1-1)/ARF1(1-1)/DNASE2(1-1)/DNM2(2-0)/M6PR(1-1)/AP4E1(1-0)/CLVS2(1-0)	1.8041	Homo sapiens: Lysosome Vesicle Biogenesis	0.0213903	0.000233402	0.00759723
R-HSA-6804756	87	49	363764	311183	92	89	50	ATM(10-3)/HIPK2(6-5)/TAF7(6-4)/BRCA1(5-2)/TAF1(4-2)/TAF2(5-1)/MDM4(2-3)/TAF3(3-2)/ATR(2-2)/RPA1(3-1)/SSRP1(3-1)/UBC(3-1)/HIPK1(3-0)/KAT5(2-1)/MDM2(3-0)/SUPT16H(3-0)/TAF11(2-1)/TOPBP1(2-1)/CSNK2A1(1-1)/CSNK2B(2-0)/EXO1(0-2)/PLK3(1-1)/PRKAA1(1-1)/TAF5(1-1)/WRN(2-0)/BARD1(0-1)/CDK5(1-0)/CHEK1(0-1)/CSNK2A2(0-1)/DNA2(0-1)/PIN1(1-0)/PRKAB1(0-1)/PRKAG1(1-0)/PRKAG2(1-0)/RAD17(1-0)/RFC4(1-0)/RFC5(0-1)/RMI1(1-0)/RPA2(1-0)/TAF13(0-1)/TAF15(0-1)/TAF1L(0-1)/TAF4(0-1)/TAF4B(0-1)/TAF6(1-0)/TAF9(0-1)/TOP3A(0-1)/TP53INP1(1-0)/TPX2(1-0)/UBB(1-0)	1.51873	Homo sapiens: Regulation of TP53 Activity through Phosphorylation	0.0231543	0.000302037	0.00936316
R-HSA-6811434	107	67	493558	444077	99	96	45	KIF1B(10-5)/COPA(11-3)/GBF1(10-3)/KIF5B(7-4)/NBAS(8-3)/COPB1(2-7)/KIF3A(8-0)/KIF16B(4-2)/KIF21A(3-3)/KIF2A(3-3)/TUBA1A(3-3)/TUBB4A(2-3)/KIF19(4-0)/KIF1A(3-1)/RAB1A(2-2)/ARFGAP3(3-0)/CENPE(1-2)/COPG1(1-2)/KIF11(0-3)/KIF20B(0-3)/RACGAP1(3-0)/ARF1(1-1)/ARF4(1-1)/COPB2(0-2)/KIF13B(1-1)/KIF21B(0-2)/KIF22(2-0)/KIF6(2-0)/KLC1(1-1)/TUBB4B(1-1)/USE1(1-1)/ARCN1(1-0)/COPG2(0-1)/KIF25(0-1)/KLC2(0-1)/KLC4(1-0)/NAPA(1-0)/TMED10(1-0)/TMED2(0-1)/TMED7-TICAM2(1-0)/TMED9(1-0)/TUBA8(1-0)/TUBAL3(0-1)/TUBB1(1-0)/ZW10(1-0)	1.43683	Homo sapiens: COPI-dependent Golgi-to-ER retrograde traffic	0.0236108	0.000431164	0.0127585
R-HSA-168643	52	25	370330	306354	55	55	25	APP(10-3)/HSP90AB1(6-5)/P2RX7(6-3)/TXNIP(6-1)/CYLD(4-0)/UBC(3-1)/MAP3K7(0-3)/SUGT1(2-1)/AIM2(2-0)/CHUK(2-0)/NFKB1(2-0)/TAB1(1-1)/TAB3(1-1)/TRAF6(1-1)/BIRC2(1-0)/CASP2(0-1)/ITCH(1-0)/MAP2K6(1-0)/MAPK13(0-1)/NFKB2(0-1)/NLRC4(0-1)/NLRP1(0-1)/PANX1(1-0)/TAB2(1-0)/UBB(1-0)	1.72031	Homo sapiens: Nucleotide-binding domain, leucine rich repeat containing receptor (NLR) signaling pathways	0.0321268	0.000451208	0.0127712
R-HSA-5674400	21	9	89185	90538	25	25	12	MTOR(4-3)/BAD(2-1)/FOXO1(2-1)/MDM2(3-0)/TSC2(2-1)/CHUK(2-0)/GSK3A(1-1)/PDPK1(2-0)/RICTOR(1-1)/AKT3(1-0)/CREB1(0-1)/RPS6KB2(1-0)	2.36723	Homo sapiens: Constitutive Signaling by AKT1 E17K in Cancer	0.0404225	0.000629515	0.0170756
R-HSA-201451	12	3	40895	37094	28	26	7	SMAD5(4-1)/ZFYVE16(5-0)/ACVR2A(1-0)/CER1(0-1)/CHRDL1(0-1)/SKI(1-0)/SMURF1(1-0)	3.61918	Homo sapiens: Signaling by BMP	0.0602659	0.000670863	0.0174693
R-HSA-2132295	137	91	636080	572900	123	116	53	DYNC1H1(36-10)/DNM3(7-10)/KIF5B(7-4)/CTSL(7-3)/OSBPL1A(7-3)/DCTN1(3-6)/KIF3A(8-0)/CLTC(3-3)/CTSF(3-3)/DYNC1LI2(5-1)/KIF2A(3-3)/RAB7A(3-3)/SEC13(2-4)/TUBA1A(3-3)/ACTR1B(3-2)/AP1G1(1-4)/TUBB4A(2-3)/ACTR1A(1-2)/CENPE(1-2)/CLTA(2-1)/CTSC(2-1)/KIF11(0-3)/RACGAP1(3-0)/SEC24B(1-2)/SEC31A(2-1)/AP1M1(1-1)/AP2M1(1-1)/ARF1(1-1)/CANX(1-1)/DNM2(2-0)/KIF22(2-0)/KLC1(1-1)/TUBB4B(1-1)/AP2A2(1-0)/CAPZA3(0-1)/CAPZB(1-0)/CD74(1-0)/CTSA(0-1)/CTSH(1-0)/CTSK(1-0)/CTSV(0-1)/DCTN6(1-0)/DYNC1I1(1-0)/DYNC1LI1(1-0)/KLC2(0-1)/KLC4(1-0)/RILP(0-1)/SAR1B(0-1)/SEC23A(0-1)/SEC24A(1-0)/TUBA8(1-0)/TUBAL3(0-1)/TUBB1(1-0)	1.35591	Homo sapiens: MHC class II antigen presentation	0.0282435	0.000745156	0.0186576
R-HSA-68877	279	197	1138413	990096	200	194	107	DYNC1H1(36-10)/AKAP9(28-14)/CCP110(21-9)/PCM1(5-13)/CLASP2(10-7)/SDCCAG8(8-9)/STAG2(8-8)/HSP90AA1(6-5)/DCTN1(3-6)/ALMS1(7-1)/CLASP1(6-2)/NUMA1(5-3)/SMC1A(6-2)/TUBGCP6(4-4)/CEP152(3-4)/CEP290(3-4)/NUDC(4-3)/CEP63(1-5)/DYNC1LI2(5-1)/KIF2A(3-3)/NUP98(4-2)/PCNT(2-4)/SEC13(2-4)/TUBA1A(3-3)/CKAP5(1-4)/RANBP2(4-1)/SMC3(4-1)/TAOK1(5-0)/TUBB4A(2-3)/TUBGCP2(3-2)/CENPC(3-1)/CENPJ(4-0)/CEP57(3-1)/PDS5B(2-2)/PLK4(2-2)/TUBB(1-3)/TUBGCP4(2-2)/TUBGCP5(4-0)/ACTR1A(1-2)/CDK5RAP2(2-1)/CENPE(1-2)/CEP164(3-0)/CEP250(0-3)/CLIP1(1-2)/HDAC8(0-3)/NUP107(2-1)/PPP2R1A(2-1)/RANGAP1(0-3)/CENPI(2-0)/CENPL(2-0)/CEP135(1-1)/CEP192(0-2)/CSNK1E(1-1)/CSNK2A1(1-1)/CSNK2B(2-0)/KNTC1(1-1)/NDE1(2-0)/OFD1(2-0)/PPP2R5A(1-1)/RAD21(1-1)/TUBB4B(1-1)/TUBG2(1-1)/TUBGCP3(2-0)/WAPL(1-1)/AHCTF1(1-0)/B9D2(1-0)/BUB3(1-0)/CDC20(0-1)/CDK1(0-1)/CENPF(1-0)/CENPN(0-1)/CENPO(1-0)/CEP70(1-0)/CSNK2A2(0-1)/DYNC1I1(1-0)/DYNC1LI1(1-0)/HAUS2(1-0)/HAUS3(0-1)/HAUS4(1-0)/ITGB3BP(1-0)/MIS12(1-0)/MZT1(0-1)/NDEL1(0-1)/NINL(1-0)/NSL1(0-1)/NUP133(0-1)/NUP160(0-1)/NUP43(1-0)/NUP85(0-1)/ODF2(0-1)/PAFAH1B1(1-0)/PDS5A(0-1)/PLK1(1-0)/PPP2CA(1-0)/PPP2R5B(1-0)/PPP2R5C(0-1)/PRKACA(0-1)/SFI1(1-0)/SMC2(0-1)/SMC4(0-1)/STAG1(0-1)/TUBA8(1-0)/TUBAL3(0-1)/TUBB1(1-0)/XPO1(1-0)/YWHAG(0-1)/ZW10(1-0)	1.23171	Homo sapiens: Mitotic Prometaphase	0.027988	0.00080577	0.019428
R-HSA-6796648	70	35	255033	195477	65	65	33	ATM(10-3)/NELFCD(5-3)/BRCA1(5-2)/FOS(1-4)/GTF2F2(4-1)/POLR2B(4-1)/ATR(2-2)/CDK13(4-0)/GTF2H1(2-2)/GTF2H4(4-0)/SSRP1(3-1)/CDK12(2-1)/FANCD2(1-2)/MDC1(2-1)/MNAT1(1-2)/MSH2(3-0)/POLR2A(2-1)/SUPT16H(3-0)/CCNH(1-1)/CCNT2(1-1)/FANCI(1-1)/JUN(2-0)/NELFE(2-0)/POLR2H(1-1)/ATF2(1-0)/CHEK1(0-1)/ELOA(0-1)/FANCC(1-0)/GTF2F1(0-1)/GTF2H3(0-1)/GTF2H5(1-0)/NELFB(0-1)/TCEA1(1-0)	1.53274	Homo sapiens: TP53 Regulates Transcription of DNA Repair Genes	0.0476374	0.000976365	0.0223233
R-HSA-2467813	210	150	1007036	909613	190	185	97	DYNC1H1(36-10)/ANAPC5(14-16)/CLASP2(10-7)/STAG2(8-8)/PSMC4(6-7)/CDC16(4-6)/CLASP1(6-2)/SMC1A(6-2)/NUDC(4-3)/PSMD6(3-4)/DYNC1LI2(5-1)/KIF2A(3-3)/NUP98(4-2)/PSMA7(2-4)/SEC13(2-4)/TUBA1A(3-3)/CKAP5(1-4)/PSMA3(4-1)/PSMA5(2-3)/RANBP2(4-1)/SMC3(4-1)/TAOK1(5-0)/TUBB4A(2-3)/CENPC(3-1)/PDS5B(2-2)/PSMD11(3-1)/UBC(3-1)/ANAPC4(2-1)/CENPE(1-2)/CLIP1(1-2)/HDAC8(0-3)/NUP107(2-1)/PPP2R1A(2-1)/PSMB1(2-1)/PSMB4(2-1)/PSMB5(1-2)/PSMB7(1-2)/PSMB8(3-0)/PSMF1(3-0)/RANGAP1(0-3)/ANAPC2(1-1)/CDC23(2-0)/CENPI(2-0)/CENPL(2-0)/KNTC1(1-1)/NDE1(2-0)/PPP2R5A(1-1)/PSMC3(0-2)/PSMD14(1-1)/PSMD5(1-1)/PSMD8(2-0)/PSME4(1-1)/RAD21(1-1)/TUBB4B(1-1)/WAPL(1-1)/AHCTF1(1-0)/ANAPC1(0-1)/ANAPC7(0-1)/B9D2(1-0)/BUB3(1-0)/CDC20(0-1)/CENPF(1-0)/CENPN(0-1)/CENPO(1-0)/DYNC1I1(1-0)/DYNC1LI1(1-0)/ITGB3BP(1-0)/MIS12(1-0)/NDEL1(0-1)/NSL1(0-1)/NUP133(0-1)/NUP160(0-1)/NUP43(1-0)/NUP85(0-1)/PAFAH1B1(1-0)/PDS5A(0-1)/PLK1(1-0)/PPP2CA(1-0)/PPP2R5B(1-0)/PPP2R5C(0-1)/PSMB3(0-1)/PSMB6(1-0)/PSMB9(0-1)/PSMC2(1-0)/PSMC5(1-0)/PSMD10(0-1)/PSMD2(0-1)/PSMD9(0-1)/PSME1(0-1)/PSME2(0-1)/STAG1(0-1)/TUBA8(1-0)/TUBAL3(0-1)/TUBB1(1-0)/UBB(1-0)/XPO1(1-0)/ZW10(1-0)	1.26454	Homo sapiens: Separation of Sister Chromatids	0.0317367	0.00100302	0.0223233
R-HSA-199977	185	132	800942	734050	154	152	75	DYNC1H1(36-10)/ANK2(17-6)/SPTBN1(12-7)/ANK3(6-12)/COPA(11-3)/GBF1(10-3)/SPTAN1(7-4)/COPB1(2-7)/DCTN1(3-6)/ANKRD28(2-6)/GOLGA2(5-3)/CD55(2-4)/DYNC1LI2(5-1)/PPP6R3(4-2)/SEC13(2-4)/TUBA1A(3-3)/COL7A1(2-3)/MIA3(3-2)/TUBB4A(2-3)/RAB1A(2-2)/TRAPPC10(2-2)/ACTR1A(1-2)/ARFGAP3(3-0)/COG1(2-1)/COG5(1-2)/COPG1(1-2)/CTSC(2-1)/GOLGB1(2-1)/PPP6R1(0-3)/SEC24B(1-2)/SEC31A(2-1)/ARF1(1-1)/ARF4(1-1)/COG3(1-1)/COPB2(0-2)/LMAN2(1-1)/SEC16A(0-2)/TBC1D20(0-2)/TMEM115(0-2)/TRAPPC4(1-1)/TRAPPC9(2-0)/TUBB4B(1-1)/USO1(1-1)/ANK1(1-0)/ARCN1(1-0)/BET1(1-0)/CAPZA3(0-1)/CAPZB(1-0)/COG4(1-0)/COG6(0-1)/COG7(1-0)/COPG2(0-1)/DCTN6(1-0)/DYNC1I1(1-0)/DYNC1LI1(1-0)/F5(1-0)/GORASP1(1-0)/GOSR1(1-0)/GRIA1(0-1)/MIA2(1-0)/NAPA(1-0)/SAR1B(0-1)/SEC23A(0-1)/SEC24A(1-0)/SERPINA1(1-0)/SPTBN5(0-1)/TFG(1-0)/TMED10(1-0)/TMED2(0-1)/TMED7-TICAM2(1-0)/TMED9(1-0)/TRAPPC6A(1-0)/TUBA8(1-0)/TUBAL3(0-1)/TUBB1(1-0)	1.28444	Homo sapiens: ER to Golgi Anterograde Transport	0.0318304	0.00102872	0.0223233
R-HSA-76009	28	14	106020	105492	39	36	17	FN1(1-5)/TLN1(4-2)/PTK2(3-2)/SOS1(4-0)/BCAR1(2-1)/RAPGEF3(2-1)/GRB2(2-0)/PDPK1(2-0)/PTPN1(1-1)/RAP1A(2-0)/ADRA2B(1-0)/APBB1IP(0-1)/CSK(1-0)/FGA(0-1)/RAPGEF4(1-0)/SRC(1-0)/VWF(1-0)	1.98933	Homo sapiens: Platelet Aggregation (Plug Formation)	0.0466412	0.00112491	0.0236231
R-HSA-2122948	32	14	222013	184291	31	30	15	DNER(3-3)/PSEN1(4-2)/ADAM17(1-4)/DLL1(5-0)/NOTCH1(3-1)/UBC(3-1)/MIB1(1-2)/NUMB(3-0)/ADAM10(2-0)/APH1A(1-1)/DTX2(2-0)/DTX4(1-0)/ITCH(1-0)/NCSTN(1-0)/UBB(1-0)	1.89659	Homo sapiens: Activated NOTCH1 Transmits Signal to the Nucleus	0.0594496	0.00132835	0.0270237
R-HSA-5693554	26	12	85976	81495	26	24	14	ATM(10-3)/BRCA1(5-2)/KAT5(2-1)/BRCA2(2-0)/EXO1(0-2)/PALB2(1-1)/WRN(2-0)/BARD1(0-1)/DNA2(0-1)/RAD51AP1(1-0)/RAD51B(1-0)/RAD51C(1-0)/RMI1(1-0)/TOP3A(0-1)	2.05282	Homo sapiens: Resolution of D-loop Structures through Synthesis-Dependent Strand Annealing (SDSA)	0.0518495	0.00157496	0.0310696
R-HSA-5683826	9	1	29471	18580	30	28	7	TTF1(3-0)/ADORA2A(2-0)/ABCA3(1-0)/ADGRF5(1-0)/CSF2RB(0-1)/CTSH(1-0)/LMCD1(1-0)	5.62412	Homo sapiens: Surfactant metabolism	0.124376	0.00165408	0.0316708
R-HSA-202733	70	44	300603	282680	137	129	53	MAG(6-3)/ATP1B1(5-3)/ITGAV(5-2)/FN1(1-5)/FYN(2-3)/GLG1(3-2)/SLC3A2(1-4)/SOS1(4-0)/ITGA6(2-1)/PIK3CA(2-1)/PLCG1(1-2)/SLC16A1(2-1)/ATP1B2(1-1)/ATP1B3(1-1)/BSG(2-0)/CD47(2-0)/GAS6(2-0)/GRB2(2-0)/HRAS(0-2)/INPP5D(2-0)/ITGAM(2-0)/ITGAX(2-0)/PIK3R1(1-1)/PTPN11(1-1)/ANGPT1(1-0)/ANGPT2(0-1)/APOB(0-1)/CD58(1-0)/CD74(1-0)/CD84(1-0)/CEACAM1(0-1)/CEACAM6(0-1)/CXADR(1-0)/GRB14(0-1)/GYPC(1-0)/ITGA3(1-0)/ITGA4(0-1)/ITGAL(0-1)/ITGB1(1-0)/JAM2(1-0)/KRAS(1-0)/MIF(1-0)/MMP1(0-1)/PIK3R2(0-1)/PSG5(1-0)/SELPLG(1-0)/SLC16A3(0-1)/SLC7A11(0-1)/SPN(1-0)/SRC(1-0)/TEK(1-0)/TGFB1(1-0)/TNFRSF10B(1-0)	1.49593	Homo sapiens: Cell surface interactions at the vascular wall	0.0439969	0.00179093	0.0327665
R-HSA-5633007	146	99	623050	554449	160	153	88	ATM(10-3)/EP300(7-4)/HIPK2(6-5)/TAF7(6-4)/SGK1(4-4)/BRCA1(5-2)/CHD4(5-2)/MTOR(4-3)/PHF20(4-3)/KAT6A(3-3)/TAF1(4-2)/TAF2(5-1)/BRD1(1-4)/MDM4(2-3)/PIP4K2A(3-2)/TAF3(3-2)/ATR(2-2)/EHMT2(3-1)/RNF34(1-3)/RPA1(3-1)/SSRP1(3-1)/UBC(3-1)/EHMT1(2-1)/HIPK1(3-0)/JMY(1-2)/KAT5(2-1)/MDM2(3-0)/MTA2(3-0)/PPP2R1A(2-1)/RBBP7(2-1)/SUPT16H(3-0)/TAF11(2-1)/TOPBP1(2-1)/CCNG1(0-2)/CSNK2A1(1-1)/CSNK2B(2-0)/DAXX(1-1)/EXO1(0-2)/GATAD2B(1-1)/HDAC1(0-2)/PDPK1(2-0)/PLK3(1-1)/PRKAA1(1-1)/PRMT5(0-2)/RICTOR(1-1)/TAF5(1-1)/WRN(2-0)/AKT3(1-0)/BARD1(0-1)/BRPF3(1-0)/CDK1(0-1)/CDK5(1-0)/CHD3(0-1)/CHEK1(0-1)/CSNK2A2(0-1)/DNA2(0-1)/HDAC2(0-1)/ING2(1-0)/ING5(0-1)/L3MBTL1(1-0)/MAP2K6(1-0)/PIN1(1-0)/PML(1-0)/PPP2CA(1-0)/PPP2R5C(0-1)/PRKAB1(0-1)/PRKAG1(1-0)/PRKAG2(1-0)/RAD17(1-0)/RFC4(1-0)/RFC5(0-1)/RFFL(1-0)/RMI1(1-0)/RPA2(1-0)/TAF13(0-1)/TAF15(0-1)/TAF1L(0-1)/TAF4(0-1)/TAF4B(0-1)/TAF6(1-0)/TAF9(0-1)/TOP3A(0-1)/TP53INP1(1-0)/TP63(0-1)/TPX2(1-0)/UBB(1-0)/USP2(1-0)/USP7(0-1)	1.31233	Homo sapiens: Regulation of TP53 Activity	0.0423415	0.00181197	0.0327665
R-HSA-1793185	48	19	194033	126451	50	48	19	VCAN(17-8)/DSEL(6-2)/GPC5(4-1)/CSPG4(4-0)/ARSB(3-0)/BCAN(2-1)/HSPG2(1-2)/CHST9(1-1)/CSGALNACT2(1-1)/DCN(2-0)/XYLT1(2-0)/B3GAT1(0-1)/CSGALNACT1(1-0)/CSPG5(0-1)/GPC6(1-0)/HEXB(1-0)/HYAL1(0-1)/IDS(1-0)/IDUA(1-0)	1.64587	Homo sapiens: Chondroitin sulfate/dermatan sulfate metabolism	0.0830149	0.00202103	0.0355591
R-HSA-381340	119	77	417716	364054	84	81	37	ZNF638(19-13)/CHD9(8-6)/MED13(9-4)/NCOA1(7-6)/NCOR1(10-3)/EP300(7-4)/NCOA6(5-6)/MED12(6-4)/NCOR2(6-2)/FAM120B(5-2)/MED13L(4-2)/NCOA2(3-2)/CREBBP(2-2)/MED1(1-3)/SREBF1(2-2)/HDAC3(1-2)/MED14(2-1)/MED23(1-2)/MED4(2-1)/SREBF2(2-1)/TBL1XR1(2-1)/THRAP3(2-1)/CDK4(0-2)/MED27(2-0)/MED29(1-1)/MED6(0-2)/NFKB1(2-0)/ANGPTL4(1-0)/CCND3(0-1)/MED11(1-0)/MED19(1-0)/MED30(1-0)/MED7(1-0)/MED8(0-1)/NCOA3(1-0)/TBL1X(1-0)/TGFB1(1-0)	1.34686	Homo sapiens: Transcriptional regulation of white adipocyte differentiation	0.0486119	0.00211825	0.036289
R-HSA-5693579	36	18	118796	105336	42	40	22	ATM(10-3)/BRCA1(5-2)/ATR(2-2)/RPA1(3-1)/KAT5(2-1)/TOPBP1(2-1)/BRCA2(2-0)/EXO1(0-2)/PALB2(1-1)/WRN(2-0)/BARD1(0-1)/CHEK1(0-1)/DNA2(0-1)/RAD17(1-0)/RAD51AP1(1-0)/RAD51B(1-0)/RAD51C(1-0)/RFC4(1-0)/RFC5(0-1)/RMI1(1-0)/RPA2(1-0)/TOP3A(0-1)	1.7729	Homo sapiens: Homologous DNA Pairing and Strand Exchange	0.0607602	0.00223757	0.0368176
R-HSA-983170	17	24	140083	100030	25	25	15	HSPA5(4-7)/SEC13(2-4)/CALR(0-3)/SEC24B(1-2)/SEC31A(2-1)/BCAP31(1-1)/CANX(1-1)/ERAP1(2-0)/TAP1(0-2)/TAPBP(2-0)/ERAP2(1-0)/PDIA3(0-1)/SAR1B(0-1)/SEC23A(0-1)/SEC24A(1-0)	0.505891	Homo sapiens: Antigen Presentation: Folding, assembly and peptide loading of class I MHC	0.0420108	0.00226222	0.0368176
R-HSA-354192	27	14	103953	104194	27	27	16	FN1(1-5)/TLN1(4-2)/PTK2(3-2)/SOS1(4-0)/BCAR1(2-1)/RAPGEF3(2-1)/GRB2(2-0)/PDPK1(2-0)/PTPN1(1-1)/RAP1A(2-0)/APBB1IP(0-1)/CSK(1-0)/FGA(0-1)/RAPGEF4(1-0)/SRC(1-0)/VWF(1-0)	1.93238	Homo sapiens: Integrin alphaIIb beta3 signaling	0.0599333	0.00253862	0.0393486
R-HSA-9006921	27	14	103953	104194	27	27	16	FN1(1-5)/TLN1(4-2)/PTK2(3-2)/SOS1(4-0)/BCAR1(2-1)/RAPGEF3(2-1)/GRB2(2-0)/PDPK1(2-0)/PTPN1(1-1)/RAP1A(2-0)/APBB1IP(0-1)/CSK(1-0)/FGA(0-1)/RAPGEF4(1-0)/SRC(1-0)/VWF(1-0)	1.93238	Homo sapiens: Integrin signaling	0.0599333	0.00253862	0.0393486
R-HSA-5685938	33	16	119165	104075	37	35	18	ATM(10-3)/BRCA1(5-2)/ATR(2-2)/RPA1(3-1)/KAT5(2-1)/TOPBP1(2-1)/ERCC1(2-0)/EXO1(0-2)/WRN(2-0)/BARD1(0-1)/DNA2(0-1)/ERCC4(1-0)/RAD17(1-0)/RFC4(1-0)/RFC5(0-1)/RMI1(1-0)/RPA2(1-0)/TOP3A(0-1)	1.80074	Homo sapiens: HDR through Single Strand Annealing (SSA)	0.069297	0.00288118	0.0436197
R-HSA-380320	190	133	804969	704705	94	92	54	DYNC1H1(36-10)/AKAP9(28-14)/CCP110(21-9)/PCM1(5-13)/SDCCAG8(8-9)/HSP90AA1(6-5)/DCTN1(3-6)/ALMS1(7-1)/CLASP1(6-2)/NUMA1(5-3)/TUBGCP6(4-4)/CEP152(3-4)/CEP290(3-4)/CEP63(1-5)/PCNT(2-4)/TUBA1A(3-3)/CKAP5(1-4)/TUBB4A(2-3)/TUBGCP2(3-2)/CENPJ(4-0)/CEP57(3-1)/PLK4(2-2)/TUBB(1-3)/TUBGCP4(2-2)/TUBGCP5(4-0)/ACTR1A(1-2)/CDK5RAP2(2-1)/CEP164(3-0)/CEP250(0-3)/PPP2R1A(2-1)/CEP135(1-1)/CEP192(0-2)/CSNK1E(1-1)/NDE1(2-0)/OFD1(2-0)/TUBB4B(1-1)/TUBG2(1-1)/TUBGCP3(2-0)/CDK1(0-1)/CEP70(1-0)/HAUS2(1-0)/HAUS3(0-1)/HAUS4(1-0)/MZT1(0-1)/NINL(1-0)/ODF2(0-1)/PAFAH1B1(1-0)/PLK1(1-0)/PRKACA(0-1)/SFI1(1-0)/TUBA8(1-0)/TUBAL3(0-1)/TUBB1(1-0)/YWHAG(0-1)	1.25061	Homo sapiens: Recruitment of NuMA to mitotic centrosomes	0.0540607	0.00313205	0.0456821
R-HSA-917729	33	15	195985	158628	32	32	18	HGS(6-1)/STAM(3-3)/STAM2(3-3)/CHMP2A(2-2)/UBAP1(3-1)/UBC(3-1)/CHMP5(2-0)/MVB12A(0-2)/VPS28(2-0)/VPS4B(2-0)/VTA1(1-1)/CHMP2B(1-0)/CHMP3(1-0)/CHMP6(1-0)/SNF8(1-0)/UBB(1-0)/VPS36(1-0)/VPS4A(0-1)	1.78001	Homo sapiens: Endosomal Sorting Complex Required For Transport (ESCRT)	0.0830251	0.00315775	0.0456821
R-HSA-418346	33	47	264674	231669	88	80	33	ATP2B1(6-6)/P2RX7(6-3)/ITPR2(1-6)/ATP2B4(2-4)/PDE1A(2-4)/GNB2(2-1)/PPP2R1A(2-1)/SLC8A1(1-2)/SLC8A3(0-3)/STIM1(1-2)/PPP2R5A(1-1)/PTPN11(1-1)/APOB(0-1)/ATP2A2(0-1)/ATP2B2(0-1)/CALM2(0-1)/GNB1(1-0)/GNB3(1-0)/GNB4(0-1)/GNG8(1-0)/ITPR1(0-1)/KCNMB4(0-1)/NOS1(1-0)/P2RX4(0-1)/PDE5A(0-1)/PDE9A(1-0)/PLA2G4A(0-1)/PPP2CA(1-0)/PPP2R5B(1-0)/PPP2R5C(0-1)/PRKG1(1-0)/SRI(0-1)/TRPC6(0-1)	0.614627	Homo sapiens: Platelet homeostasis	0.0401152	0.00358094	0.0506781
R-HSA-5693616	34	17	116869	102529	39	37	20	ATM(10-3)/BRCA1(5-2)/ATR(2-2)/RPA1(3-1)/KAT5(2-1)/TOPBP1(2-1)/BRCA2(2-0)/EXO1(0-2)/WRN(2-0)/BARD1(0-1)/CHEK1(0-1)/DNA2(0-1)/RAD17(1-0)/RAD51B(1-0)/RAD51C(1-0)/RFC4(1-0)/RFC5(0-1)/RMI1(1-0)/RPA2(1-0)/TOP3A(0-1)	1.75408	Homo sapiens: Presynaptic phase of homologous DNA pairing and strand exchange	0.0755274	0.00373651	0.0512484
R-HSA-2565942	182	128	847509	745746	88	87	51	DYNC1H1(36-10)/AKAP9(28-14)/CCP110(21-9)/PCM1(5-13)/SDCCAG8(8-9)/HSP90AA1(6-5)/DCTN1(3-6)/ALMS1(7-1)/CLASP1(6-2)/CEP152(3-4)/CEP290(3-4)/CEP63(1-5)/PCNT(2-4)/PPP1R12A(4-2)/TUBA1A(3-3)/CKAP5(1-4)/PPP1R12B(4-1)/TUBB4A(2-3)/CENPJ(4-0)/CEP57(3-1)/PLK4(2-2)/TUBB(1-3)/UBC(3-1)/ACTR1A(1-2)/BTRC(1-2)/CDK5RAP2(2-1)/CEP164(3-0)/CEP250(0-3)/PPP2R1A(2-1)/CEP135(1-1)/CEP192(0-2)/CSNK1E(1-1)/CUL1(0-2)/NDE1(2-0)/OFD1(2-0)/SKP1(1-1)/TUBB4B(1-1)/CDK1(0-1)/CEP70(1-0)/HAUS2(1-0)/HAUS3(0-1)/HAUS4(1-0)/NINL(1-0)/ODF2(0-1)/PAFAH1B1(1-0)/PLK1(1-0)/PRKACA(0-1)/RAB8A(1-0)/SFI1(1-0)/UBB(1-0)/YWHAG(0-1)	1.25112	Homo sapiens: Regulation of PLK1 Activity at G2/M Transition	0.0588522	0.00379308	0.0512484
R-HSA-194840	164	122	578932	544360	138	134	81	ARAP2(14-10)/ARHGAP21(13-3)/ARHGAP32(5-7)/ARHGAP5(3-7)/MYO9B(6-4)/TIAM1(4-6)/AKAP13(6-2)/PREX1(6-2)/GDI2(5-2)/DLC1(4-2)/GDI1(3-3)/RHOA(2-4)/RHOG(3-3)/RHOT2(5-1)/SOS2(3-3)/ARHGAP30(3-2)/ARHGAP31(1-4)/FAM13B(3-2)/ITSN1(4-1)/A2M(1-3)/ARAP1(2-2)/ARHGAP12(1-3)/ARHGAP20(3-1)/ARHGEF12(1-3)/OPHN1(2-2)/RHOBTB1(3-1)/SOS1(4-0)/SRGAP1(4-0)/ARHGAP33(3-0)/ARHGAP35(2-1)/ARHGEF17(2-1)/ARHGEF7(1-2)/FAM13A(1-2)/MYO9A(2-1)/OBSCN(1-2)/RACGAP1(3-0)/SRGAP2(1-2)/ARHGAP1(1-1)/ARHGAP22(2-0)/ARHGAP23(1-1)/ARHGAP26(0-2)/ARHGAP42(1-1)/ARHGEF1(2-0)/ARHGEF10(0-2)/ARHGEF2(2-0)/ARHGEF26(1-1)/ARHGEF37(1-1)/ARHGEF6(0-2)/DEPDC7(2-0)/FGD2(0-2)/KALRN(1-1)/MCF2L(1-1)/RHOU(0-2)/STARD13(2-0)/VAV1(1-1)/ABR(1-0)/ARHGAP15(1-0)/ARHGAP24(1-0)/ARHGAP25(0-1)/ARHGAP27(1-0)/ARHGAP29(1-0)/ARHGAP4(1-0)/ARHGAP6(1-0)/ARHGDIA(1-0)/ARHGDIB(1-0)/ARHGEF11(0-1)/ARHGEF4(1-0)/BCR(0-1)/CHN1(1-0)/FGD3(1-0)/GNA13(0-1)/INPP5B(0-1)/MCF2(0-1)/PIK3R2(0-1)/RAC1(1-0)/RALBP1(0-1)/RASGRF2(0-1)/RHOT1(1-0)/TIAM2(1-0)/TRIO(1-0)/VAV2(0-1)	1.26396	Homo sapiens: Rho GTPase cycle	0.0568406	0.0038574	0.0512484
R-HSA-390471	50	29	170876	154504	39	39	25	NOP56(7-4)/USP11(8-1)/KIF13A(6-2)/CCT8(2-4)/CCT7(5-0)/CCT2(2-2)/LONP2(2-2)/AP3M1(1-2)/DCAF7(3-0)/HDAC3(1-2)/TCP1(1-2)/CCT5(2-0)/CCT6B(1-1)/FBXL3(0-2)/FBXW4(2-0)/FBXW7(2-0)/XRN2(0-2)/CCNE2(0-1)/CCT4(1-0)/CCT6A(1-0)/FBXW2(0-1)/FKBP9(1-0)/SKIV2L(0-1)/SPHK1(1-0)/STAT3(1-0)	1.55872	Homo sapiens: Association of TriC/CCT with target proteins during biosynthesis	0.0710751	0.00394683	0.0513877
R-HSA-68882	215	159	1030286	932586	201	196	104	DYNC1H1(36-10)/ANAPC5(14-16)/CLASP2(10-7)/STAG2(8-8)/PSMC4(6-7)/CDC16(4-6)/CLASP1(6-2)/SMC1A(6-2)/NUDC(4-3)/PSMD6(3-4)/DYNC1LI2(5-1)/KIF2A(3-3)/NUP98(4-2)/PSMA7(2-4)/SEC13(2-4)/TUBA1A(3-3)/CKAP5(1-4)/LEMD3(3-2)/PSMA3(4-1)/PSMA5(2-3)/RANBP2(4-1)/SMC3(4-1)/TAOK1(5-0)/TUBB4A(2-3)/CENPC(3-1)/PDS5B(2-2)/PSMD11(3-1)/UBC(3-1)/ANAPC4(2-1)/CENPE(1-2)/CLIP1(1-2)/HDAC8(0-3)/NUP107(2-1)/PPP2R1A(2-1)/PSMB1(2-1)/PSMB4(2-1)/PSMB5(1-2)/PSMB7(1-2)/PSMB8(3-0)/PSMF1(3-0)/RANGAP1(0-3)/VRK1(1-2)/ANAPC2(1-1)/CDC23(2-0)/CENPI(2-0)/CENPL(2-0)/KNTC1(1-1)/NDE1(2-0)/PPP2R5A(1-1)/PSMC3(0-2)/PSMD14(1-1)/PSMD5(1-1)/PSMD8(2-0)/PSME4(1-1)/RAD21(1-1)/TUBB4B(1-1)/VRK2(0-2)/WAPL(1-1)/AHCTF1(1-0)/ANAPC1(0-1)/ANAPC7(0-1)/ANKLE2(0-1)/B9D2(1-0)/BANF1(0-1)/BUB3(1-0)/CDC20(0-1)/CENPF(1-0)/CENPN(0-1)/CENPO(1-0)/DYNC1I1(1-0)/DYNC1LI1(1-0)/ITGB3BP(1-0)/MIS12(1-0)/NDEL1(0-1)/NSL1(0-1)/NUP133(0-1)/NUP160(0-1)/NUP43(1-0)/NUP85(0-1)/PAFAH1B1(1-0)/PDS5A(0-1)/PLK1(1-0)/PPP2CA(1-0)/PPP2R2A(0-1)/PPP2R5B(1-0)/PPP2R5C(0-1)/PSMB3(0-1)/PSMB6(1-0)/PSMB9(0-1)/PSMC2(1-0)/PSMC5(1-0)/PSMD10(0-1)/PSMD2(0-1)/PSMD9(0-1)/PSME1(0-1)/PSME2(0-1)/STAG1(0-1)/TMPO(1-0)/TUBA8(1-0)/TUBAL3(0-1)/TUBB1(1-0)/UBB(1-0)/XPO1(1-0)/ZW10(1-0)	1.22395	Homo sapiens: Mitotic Anaphase	0.0596264	0.00421645	0.0528373
R-HSA-2555396	215	159	1030656	932767	202	197	104	DYNC1H1(36-10)/ANAPC5(14-16)/CLASP2(10-7)/STAG2(8-8)/PSMC4(6-7)/CDC16(4-6)/CLASP1(6-2)/SMC1A(6-2)/NUDC(4-3)/PSMD6(3-4)/DYNC1LI2(5-1)/KIF2A(3-3)/NUP98(4-2)/PSMA7(2-4)/SEC13(2-4)/TUBA1A(3-3)/CKAP5(1-4)/LEMD3(3-2)/PSMA3(4-1)/PSMA5(2-3)/RANBP2(4-1)/SMC3(4-1)/TAOK1(5-0)/TUBB4A(2-3)/CENPC(3-1)/PDS5B(2-2)/PSMD11(3-1)/UBC(3-1)/ANAPC4(2-1)/CENPE(1-2)/CLIP1(1-2)/HDAC8(0-3)/NUP107(2-1)/PPP2R1A(2-1)/PSMB1(2-1)/PSMB4(2-1)/PSMB5(1-2)/PSMB7(1-2)/PSMB8(3-0)/PSMF1(3-0)/RANGAP1(0-3)/VRK1(1-2)/ANAPC2(1-1)/CDC23(2-0)/CENPI(2-0)/CENPL(2-0)/KNTC1(1-1)/NDE1(2-0)/PPP2R5A(1-1)/PSMC3(0-2)/PSMD14(1-1)/PSMD5(1-1)/PSMD8(2-0)/PSME4(1-1)/RAD21(1-1)/TUBB4B(1-1)/VRK2(0-2)/WAPL(1-1)/AHCTF1(1-0)/ANAPC1(0-1)/ANAPC7(0-1)/ANKLE2(0-1)/B9D2(1-0)/BANF1(0-1)/BUB3(1-0)/CDC20(0-1)/CENPF(1-0)/CENPN(0-1)/CENPO(1-0)/DYNC1I1(1-0)/DYNC1LI1(1-0)/ITGB3BP(1-0)/MIS12(1-0)/NDEL1(0-1)/NSL1(0-1)/NUP133(0-1)/NUP160(0-1)/NUP43(1-0)/NUP85(0-1)/PAFAH1B1(1-0)/PDS5A(0-1)/PLK1(1-0)/PPP2CA(1-0)/PPP2R2A(0-1)/PPP2R5B(1-0)/PPP2R5C(0-1)/PSMB3(0-1)/PSMB6(1-0)/PSMB9(0-1)/PSMC2(1-0)/PSMC5(1-0)/PSMD10(0-1)/PSMD2(0-1)/PSMD9(0-1)/PSME1(0-1)/PSME2(0-1)/STAG1(0-1)/TMPO(1-0)/TUBA8(1-0)/TUBAL3(0-1)/TUBB1(1-0)/UBB(1-0)/XPO1(1-0)/ZW10(1-0)	1.22375	Homo sapiens: Mitotic Metaphase and Anaphase	0.0598413	0.00422049	0.0528373
R-HSA-111885	40	52	259240	217919	91	86	38	PDE4B(5-3)/AHCYL1(3-4)/GNAI1(1-6)/ITPR2(1-6)/PDE1A(2-4)/ADCY5(3-1)/ADCY8(3-1)/CAMK2G(4-0)/PDE1C(0-4)/GNB2(2-1)/PPP2R1A(2-1)/ADCY2(0-2)/PLCB2(0-2)/PPP1CA(0-2)/PPP3CB(2-0)/PPP3CC(0-2)/PRKACB(1-1)/PRKAR1A(1-1)/PRKCD(2-0)/ADCY6(0-1)/ADCY9(1-0)/CALM2(0-1)/CDK5(1-0)/CREB1(0-1)/GNAI2(1-0)/GNAZ(0-1)/GNB1(1-0)/GNB3(1-0)/GNB4(0-1)/GNG8(1-0)/ITPR1(0-1)/PDE4D(1-0)/PLA2G4A(0-1)/PLCB3(0-1)/PPP1R1B(0-1)/PPP2CA(1-0)/PRKACA(0-1)/PRKACG(0-1)	0.646658	Homo sapiens: Opioid Signalling	0.0471795	0.00447365	0.0549499
R-HSA-1630316	74	38	295050	216150	124	118	40	VCAN(17-8)/DSEL(6-2)/SLC35B2(5-1)/SLC35B3(3-3)/GPC5(4-1)/NDST1(0-5)/CSPG4(4-0)/PAPSS1(2-2)/ARSB(3-0)/BCAN(2-1)/EXT2(1-2)/HSPG2(1-2)/ABCC5(1-1)/B4GALT3(2-0)/B4GAT1(1-1)/CHST9(1-1)/CSGALNACT2(1-1)/DCN(2-0)/HGSNAT(1-1)/HMMR(2-0)/XYLT1(2-0)/B3GAT1(0-1)/B4GALT2(0-1)/CEMIP(1-0)/CHST6(1-0)/CSGALNACT1(1-0)/CSPG5(0-1)/GLB1L(1-0)/GPC6(1-0)/HAS2(1-0)/HEXB(1-0)/HS3ST1(1-0)/HS3ST5(1-0)/HYAL1(0-1)/IDS(1-0)/IDUA(1-0)/NDST4(0-1)/SGSH(1-0)/SLC26A2(1-0)/ST3GAL2(0-1)	1.42644	Homo sapiens: Glycosaminoglycan metabolism	0.0902877	0.00479883	0.0578526
R-HSA-112382	63	37	227854	194774	61	61	28	IWS1(8-8)/AFF4(9-5)/NELFCD(5-3)/GTF2F2(4-1)/NCBP1(3-2)/POLR2B(4-1)/GTF2H1(2-2)/GTF2H4(4-0)/SSRP1(3-1)/LEO1(3-0)/MNAT1(1-2)/POLR2A(2-1)/SUPT16H(3-0)/SUPT6H(2-1)/CCNH(1-1)/CCNT2(1-1)/CTR9(1-1)/NELFE(2-0)/PAF1(1-1)/POLR2H(1-1)/CDC73(0-1)/ELOA(0-1)/GTF2F1(0-1)/GTF2H3(0-1)/GTF2H5(1-0)/NELFB(0-1)/RTF1(1-0)/TCEA1(1-0)	1.45534	Homo sapiens: Formation of RNA Pol II elongation complex	0.0850076	0.00534975	0.0610243
R-HSA-75955	63	37	227854	194774	61	61	28	IWS1(8-8)/AFF4(9-5)/NELFCD(5-3)/GTF2F2(4-1)/NCBP1(3-2)/POLR2B(4-1)/GTF2H1(2-2)/GTF2H4(4-0)/SSRP1(3-1)/LEO1(3-0)/MNAT1(1-2)/POLR2A(2-1)/SUPT16H(3-0)/SUPT6H(2-1)/CCNH(1-1)/CCNT2(1-1)/CTR9(1-1)/NELFE(2-0)/PAF1(1-1)/POLR2H(1-1)/CDC73(0-1)/ELOA(0-1)/GTF2F1(0-1)/GTF2H3(0-1)/GTF2H5(1-0)/NELFB(0-1)/RTF1(1-0)/TCEA1(1-0)	1.45534	Homo sapiens: RNA Polymerase II Transcription Elongation	0.0850076	0.00534975	0.0610243
R-HSA-1489509	22	32	173242	143135	42	41	19	AHCYL1(3-4)/ITPR2(1-6)/PDE1A(2-4)/ADCY5(3-1)/ADCY8(3-1)/CAMK2G(4-0)/PDE1C(0-4)/PLCG1(1-2)/ADCY2(0-2)/PRKACB(1-1)/PRKAR1A(1-1)/PRKCD(2-0)/ADCY6(0-1)/ADCY9(1-0)/CALM2(0-1)/CREB1(0-1)/ITPR1(0-1)/PRKACA(0-1)/PRKACG(0-1)	0.568103	Homo sapiens: DAG and IP3 signaling	0.0532839	0.0054293	0.0610243
R-HSA-425410	14	7	37601	44292	26	25	13	SLC39A6(2-2)/HEPH(3-0)/SLC11A2(0-2)/SLC39A10(1-1)/SLC39A7(2-0)/CP(1-0)/SLC30A1(1-0)/SLC30A7(1-0)/SLC39A1(0-1)/SLC39A14(1-0)/SLC39A8(0-1)/SLC40A1(1-0)/SLC41A2(1-0)	2.35421	Homo sapiens: Metal ion SLC transporters	0.0912034	0.00550349	0.0610243
R-HSA-8854518	170	119	679778	593115	73	72	45	DYNC1H1(36-10)/AKAP9(28-14)/CCP110(21-9)/PCM1(5-13)/SDCCAG8(8-9)/HSP90AA1(6-5)/DCTN1(3-6)/ALMS1(7-1)/CLASP1(6-2)/CEP152(3-4)/CEP290(3-4)/CEP63(1-5)/PCNT(2-4)/TUBA1A(3-3)/CKAP5(1-4)/TUBB4A(2-3)/CENPJ(4-0)/CEP57(3-1)/PLK4(2-2)/TUBB(1-3)/ACTR1A(1-2)/CDK5RAP2(2-1)/CEP164(3-0)/CEP250(0-3)/PPP2R1A(2-1)/CEP135(1-1)/CEP192(0-2)/CSNK1E(1-1)/HMMR(2-0)/NDE1(2-0)/OFD1(2-0)/TUBB4B(1-1)/CDK1(0-1)/CEP70(1-0)/HAUS2(1-0)/HAUS3(0-1)/HAUS4(1-0)/NINL(1-0)/ODF2(0-1)/PAFAH1B1(1-0)/PLK1(1-0)/PRKACA(0-1)/SFI1(1-0)/TPX2(1-0)/YWHAG(0-1)	1.24642	Homo sapiens: AURKA Activation by TPX2	0.0738256	0.00553062	0.0610243
R-HSA-6781823	50	28	301421	257755	54	54	28	EP300(7-4)/COPS6(3-3)/POLR2B(4-1)/GTF2H1(2-2)/GTF2H4(4-0)/UBC(3-1)/ZNF830(4-0)/AQR(2-1)/CUL4A(1-2)/ERCC6(3-0)/MNAT1(1-2)/POLR2A(2-1)/XPA(2-1)/CCNH(1-1)/COPS4(1-1)/COPS5(2-0)/COPS7B(1-1)/CUL4B(0-2)/DDB1(2-0)/POLR2H(1-1)/COPS2(0-1)/GTF2H3(0-1)/GTF2H5(1-0)/ISY1-RAB43(0-1)/TCEA1(1-0)/UBB(1-0)/USP7(0-1)/XAB2(1-0)	1.52678	Homo sapiens: Formation of TC-NER Pre-Incision Complex	0.0904267	0.00574497	0.0623329
R-HSA-70263	32	18	154724	148805	34	34	21	ENO1(5-4)/ALDOC(2-3)/GAPDH(3-1)/G6PC3(3-0)/PC(1-2)/PGK1(3-0)/SLC25A11(2-1)/FBP1(0-2)/GOT1(2-0)/MDH1(1-1)/PGAM2(0-2)/SLC25A1(2-0)/SLC37A2(2-0)/ALDOA(1-0)/GOT2(0-1)/GPI(1-0)/MDH2(0-1)/PCK2(1-0)/PGAM1(1-0)/PGK2(1-0)/TPI1(1-0)	1.70935	Homo sapiens: Gluconeogenesis	0.0889901	0.00639171	0.0680231
R-HSA-1236394	68	41	363991	311862	58	58	31	ERBB3(15-11)/NCOR1(10-3)/EGFR(6-1)/APOE(3-3)/PSEN1(4-2)/ADAM17(1-4)/GABRB1(3-1)/SOS1(4-0)/UBC(3-1)/ERBB4(1-2)/PIK3CA(2-1)/STMN1(1-2)/APH1A(1-1)/GABRB2(2-0)/GRB2(2-0)/HRAS(0-2)/PIK3R1(1-1)/S100B(0-2)/DLG4(1-0)/ESR1(0-1)/GFAP(0-1)/ITCH(1-0)/KRAS(1-0)/NCSTN(1-0)/NEDD4(0-1)/NRG1(0-1)/NRG3(1-0)/SPARC(1-0)/SRC(1-0)/TAB2(1-0)/UBB(1-0)	1.42087	Homo sapiens: Signaling by ERBB4	0.0910342	0.00647839	0.0680231
R-HSA-6811440	64	37	188945	155888	49	49	26	GOLGA4(29-10)/RIC1(3-3)/VPS54(2-4)/RAB9B(3-2)/TGOLN2(2-3)/PLIN3(1-3)/VPS51(3-1)/COG1(2-1)/COG5(1-2)/TMF1(2-1)/VPS52(3-0)/COG3(1-1)/M6PR(1-1)/NAA35(2-0)/VPS53(1-1)/VTI1A(1-1)/ARFIP2(0-1)/ARFRP1(0-1)/COG4(1-0)/COG6(0-1)/COG7(1-0)/GOLGA1(1-0)/NAPA(1-0)/RABEPK(1-0)/STX16(1-0)/STX6(1-0)	1.42694	Homo sapiens: Retrograde transport at the Trans-Golgi-Network	0.102905	0.0077776	0.0803685
R-HSA-9012852	53	31	301896	261951	49	47	22	EP300(7-4)/EGFR(6-1)/KAT2B(4-3)/PSEN1(4-2)/RBPJ(4-2)/DLL1(5-0)/KAT2A(2-3)/CREBBP(2-2)/MAML1(1-3)/NOTCH1(3-1)/UBC(3-1)/MIB1(1-2)/SNW1(2-1)/ADAM10(2-0)/APH1A(1-1)/MAML2(1-1)/MAMLD1(0-2)/PLXND1(0-2)/STAT1(2-0)/NCSTN(1-0)/UBB(1-0)/WWC1(1-0)	1.48326	Homo sapiens: Signaling by NOTCH3	0.0997647	0.00809666	0.0814646
R-HSA-72312	99	110	634152	543519	205	194	85	NOP56(7-4)/EXOSC10(6-3)/RPL3(3-5)/UTP20(4-4)/RPS4X(1-5)/UTP3(5-1)/UTP4(1-5)/BMS1(3-2)/DDX21(1-4)/NCL(2-3)/RBM28(3-2)/RIOK3(2-3)/RPL5(4-1)/UTP14C(2-3)/MPHOSPH10(2-2)/WDR12(1-3)/FTSJ3(2-1)/GNL3(1-2)/NAT10(1-2)/NOL6(1-2)/PDCD11(0-3)/PWP2(2-1)/RPL8(2-1)/RPS14(2-1)/RPS3(1-2)/RPS6(2-1)/TEX10(0-3)/CSNK1E(1-1)/DIMT1(1-1)/ELAC2(0-2)/EXOSC2(1-1)/EXOSC3(0-2)/EXOSC4(2-0)/HEATR1(1-1)/LTV1(1-1)/MRM1(0-2)/MTERF4(1-1)/RIOK1(1-1)/RPL11(1-1)/RPL18(1-1)/RPL23(1-1)/RPL28(0-2)/RPP38(0-2)/RRP1(2-0)/SENP3(0-2)/TFB1M(0-2)/WDR43(1-1)/XRN2(0-2)/DDX52(0-1)/DKC1(0-1)/EXOSC1(1-0)/HSD17B10(0-1)/IMP4(0-1)/KRR1(1-0)/LAS1L(1-0)/MPHOSPH6(0-1)/NOL11(1-0)/NOL12(0-1)/NOP58(1-0)/NSUN4(1-0)/RIOK2(0-1)/RPL10A(0-1)/RPL13(1-0)/RPL13A(1-0)/RPL26(1-0)/RPL29(1-0)/RPL30(1-0)/RPL34(1-0)/RPP30(0-1)/RPS10(0-1)/RPS12(0-1)/RPS16(1-0)/RPS19(1-0)/RPS20(1-0)/RPS24(0-1)/RPS9(1-0)/SNU13(0-1)/TRMT112(1-0)/UTP14A(1-0)/UTP18(0-1)/UTP6(1-0)/WDR18(1-0)/WDR3(1-0)/WDR36(1-0)/WDR75(1-0)	0.77138	Homo sapiens: rRNA processing	0.0703739	0.00831502	0.0814646
R-HSA-674695	85	55	278599	243839	84	84	42	IWS1(8-8)/AFF4(9-5)/TAF7(6-4)/NELFCD(5-3)/TAF1(4-2)/TAF2(5-1)/GTF2F2(4-1)/NCBP1(3-2)/POLR2B(4-1)/TAF3(3-2)/GTF2H1(2-2)/GTF2H4(4-0)/SSRP1(3-1)/LEO1(3-0)/MNAT1(1-2)/POLR2A(2-1)/SUPT16H(3-0)/SUPT6H(2-1)/TAF11(2-1)/CCNH(1-1)/CCNT2(1-1)/CTR9(1-1)/NELFE(2-0)/PAF1(1-1)/POLR2H(1-1)/TAF5(1-1)/CDC73(0-1)/ELOA(0-1)/GTF2A2(0-1)/GTF2F1(0-1)/GTF2H3(0-1)/GTF2H5(1-0)/NELFB(0-1)/RTF1(1-0)/TAF13(0-1)/TAF15(0-1)/TAF1L(0-1)/TAF4(0-1)/TAF4B(0-1)/TAF6(1-0)/TAF9(0-1)/TCEA1(1-0)	1.35255	Homo sapiens: RNA Polymerase II Pre-transcription Events	0.0954832	0.00847019	0.0814646
R-HSA-927802	78	48	420550	354748	115	114	43	SMG1(12-5)/RPL3(3-5)/DCP1A(6-1)/SMG5(4-3)/RPS4X(1-5)/UPF2(5-1)/NCBP1(3-2)/RPL5(4-1)/PABPC1(4-0)/SMG7(3-1)/SMG9(2-2)/UPF3B(0-4)/PPP2R1A(2-1)/RPL8(2-1)/RPS14(2-1)/RPS3(1-2)/RPS6(2-1)/SMG6(2-1)/EIF4A3(2-0)/GSPT2(2-0)/RPL11(1-1)/RPL18(1-1)/RPL23(1-1)/RPL28(0-2)/GSPT1(1-0)/PPP2CA(1-0)/PPP2R2A(0-1)/RBM8A(0-1)/RPL10A(0-1)/RPL13(1-0)/RPL13A(1-0)/RPL26(1-0)/RPL29(1-0)/RPL30(1-0)/RPL34(1-0)/RPS10(0-1)/RPS12(0-1)/RPS16(1-0)/RPS19(1-0)/RPS20(1-0)/RPS24(0-1)/RPS9(1-0)/UPF3A(1-0)	1.37063	Homo sapiens: Nonsense-Mediated Decay (NMD)	0.101717	0.00850936	0.0814646
R-HSA-975957	78	48	420550	354748	115	114	43	SMG1(12-5)/RPL3(3-5)/DCP1A(6-1)/SMG5(4-3)/RPS4X(1-5)/UPF2(5-1)/NCBP1(3-2)/RPL5(4-1)/PABPC1(4-0)/SMG7(3-1)/SMG9(2-2)/UPF3B(0-4)/PPP2R1A(2-1)/RPL8(2-1)/RPS14(2-1)/RPS3(1-2)/RPS6(2-1)/SMG6(2-1)/EIF4A3(2-0)/GSPT2(2-0)/RPL11(1-1)/RPL18(1-1)/RPL23(1-1)/RPL28(0-2)/GSPT1(1-0)/PPP2CA(1-0)/PPP2R2A(0-1)/RBM8A(0-1)/RPL10A(0-1)/RPL13(1-0)/RPL13A(1-0)/RPL26(1-0)/RPL29(1-0)/RPL30(1-0)/RPL34(1-0)/RPS10(0-1)/RPS12(0-1)/RPS16(1-0)/RPS19(1-0)/RPS20(1-0)/RPS24(0-1)/RPS9(1-0)/UPF3A(1-0)	1.37063	Homo sapiens: Nonsense Mediated Decay (NMD) enhanced by the Exon Junction Complex (EJC)	0.101717	0.00850936	0.0814646
R-HSA-5620920	62	37	209741	178085	51	49	29	GBF1(10-3)/EXOC4(5-5)/BBS2(6-2)/MKKS(5-2)/CCT8(2-4)/RAB3IP(1-4)/BBS10(2-2)/CCT2(2-2)/EXOC1(1-3)/EXOC2(4-0)/ARL3(1-2)/EXOC7(3-0)/PKD2(2-1)/TCP1(1-2)/ARF4(1-1)/BBS4(2-0)/BBS7(0-2)/BBS9(2-0)/CCT5(2-0)/EXOC6(2-0)/RAB11FIP3(2-0)/CCT4(1-0)/EXOC3(1-0)/EXOC5(1-0)/EXOC8(1-0)/NPHP3(1-0)/PKD1(0-1)/RAB8A(1-0)/RP2(0-1)	1.42261	Homo sapiens: Cargo trafficking to the periciliary membrane	0.108478	0.0087431	0.0824892
R-HSA-445989	29	15	222852	196491	33	32	19	APP(10-3)/UBC(3-1)/MAP3K7(0-3)/CHUK(2-0)/NFKB1(2-0)/NFKBIA(1-1)/NKIRAS2(2-0)/S100B(0-2)/TAB1(1-1)/TAB3(1-1)/TRAF6(1-1)/AGER(1-0)/HMGB1(1-0)/NFKB2(0-1)/NFKBIB(1-0)/NKIRAS1(0-1)/S100A12(1-0)/TAB2(1-0)/UBB(1-0)	1.70409	Homo sapiens: TAK1 activates NFkB by phosphorylation and activation of IKKs complex	0.122152	0.0092431	0.0849224
R-HSA-1980143	90	58	481506	414217	73	71	42	NCOR1(10-3)/EP300(7-4)/NCOR2(6-2)/HIF1A(6-1)/KAT2B(4-3)/DNER(3-3)/PSEN1(4-2)/RBPJ(4-2)/ADAM17(1-4)/DLL1(5-0)/KAT2A(2-3)/CREBBP(2-2)/MAML1(1-3)/NOTCH1(3-1)/UBC(3-1)/HDAC3(1-2)/HDAC5(0-3)/HDAC8(0-3)/MIB1(1-2)/NUMB(3-0)/SNW1(2-1)/TBL1XR1(2-1)/ADAM10(2-0)/APH1A(1-1)/CUL1(0-2)/DTX2(2-0)/FBXW7(2-0)/HDAC1(0-2)/HDAC4(1-1)/HDAC7(2-0)/MAML2(1-1)/MAMLD1(0-2)/SKP1(1-1)/TLE2(1-1)/DTX4(1-0)/HDAC11(1-0)/HDAC2(0-1)/ITCH(1-0)/NCSTN(1-0)/TBL1X(1-0)/TLE1(1-0)/UBB(1-0)	1.33479	Homo sapiens: Signaling by NOTCH1	0.101262	0.00926189	0.0849224
R-HSA-453274	266	198	1322561	1159481	198	196	104	DYNC1H1(36-10)/AKAP9(28-14)/CCP110(21-9)/PCM1(5-13)/SDCCAG8(8-9)/PSMC4(6-7)/EP300(7-4)/HSP90AA1(6-5)/HSP90AB1(6-5)/DCTN1(3-6)/ALMS1(7-1)/CLASP1(6-2)/TUBGCP6(4-4)/CEP152(3-4)/CEP290(3-4)/PSMD6(3-4)/CEP63(1-5)/PCNT(2-4)/PPP1R12A(4-2)/PSMA7(2-4)/TUBA1A(3-3)/CKAP5(1-4)/PPP1R12B(4-1)/PSMA3(4-1)/PSMA5(2-3)/TUBB4A(2-3)/TUBGCP2(3-2)/CENPJ(4-0)/CEP57(3-1)/FOXM1(1-3)/PLK4(2-2)/PSMD11(3-1)/TUBB(1-3)/TUBGCP4(2-2)/TUBGCP5(4-0)/UBC(3-1)/ACTR1A(1-2)/BTRC(1-2)/CDK5RAP2(2-1)/CEP164(3-0)/CEP250(0-3)/MNAT1(1-2)/PPME1(0-3)/PPP2R1A(2-1)/PSMB1(2-1)/PSMB4(2-1)/PSMB5(1-2)/PSMB7(1-2)/PSMB8(3-0)/PSMF1(3-0)/CCNH(1-1)/CEP135(1-1)/CEP192(0-2)/CSNK1E(1-1)/CUL1(0-2)/HMMR(2-0)/LCMT1(0-2)/LIN52(2-0)/NDE1(2-0)/OFD1(2-0)/PSMC3(0-2)/PSMD14(1-1)/PSMD5(1-1)/PSMD8(2-0)/PSME4(1-1)/SKP1(1-1)/TUBB4B(1-1)/TUBG2(1-1)/TUBGCP3(2-0)/CDC25A(1-0)/CDK1(0-1)/CENPF(1-0)/CEP70(1-0)/E2F3(1-0)/HAUS2(1-0)/HAUS3(0-1)/HAUS4(1-0)/MZT1(0-1)/NINL(1-0)/ODF2(0-1)/PAFAH1B1(1-0)/PLK1(1-0)/PPP2CA(1-0)/PPP2R2A(0-1)/PRKACA(0-1)/PSMB3(0-1)/PSMB6(1-0)/PSMB9(0-1)/PSMC2(1-0)/PSMC5(1-0)/PSMD10(0-1)/PSMD2(0-1)/PSMD9(0-1)/PSME1(0-1)/PSME2(0-1)/RAB8A(1-0)/SFI1(1-0)/TPX2(1-0)/TUBA8(1-0)/TUBAL3(0-1)/TUBB1(1-0)/UBB(1-0)/XPO1(1-0)/YWHAG(0-1)	1.17777	Homo sapiens: Mitotic G2-G2/M phases	0.0893955	0.00957643	0.0865869
R-HSA-1660499	52	34	141851	135224	53	52	28	PTPN13(7-5)/PIK3C2A(5-2)/PIK3C2B(2-3)/PIP4K2A(3-2)/MTMR2(2-2)/PIP5K1A(2-2)/PLEKHA1(2-2)/RAB4A(2-2)/SBF2(4-0)/SYNJ2(4-0)/MTM1(1-2)/MTMR1(3-0)/PIK3CA(2-1)/PLEKHA5(3-0)/SYNJ1(2-1)/ARF1(1-1)/INPP5D(2-0)/MTMR8(2-0)/PIK3R1(1-1)/RAB14(0-2)/INPP5K(0-1)/MTMR9(0-1)/PIK3C2G(0-1)/PIK3CG(1-0)/PIK3R2(0-1)/PIK3R3(0-1)/RAB5A(1-0)/RUFY1(0-1)	1.45781	Homo sapiens: Synthesis of PIPs at the plasma membrane	0.107064	0.0102504	0.0914114
R-HSA-3371497	101	67	634504	549877	55	54	30	DYNC1H1(36-10)/HSP90AA1(6-5)/HSP90AB1(6-5)/HSPA2(7-3)/DCTN1(3-6)/DNAJA1(7-2)/FKBP5(5-3)/HSPA8(4-4)/NR3C1(2-6)/DYNC1LI2(5-1)/TUBA1A(3-3)/TUBB4A(2-3)/STIP1(2-2)/ACTR1A(1-2)/DNAJB1(1-2)/FKBP4(0-3)/HSPA1A(1-1)/HSPA1B(0-2)/NR3C2(1-1)/TUBB4B(1-1)/CAPZA3(0-1)/CAPZB(1-0)/DCTN6(1-0)/DNAJA2(1-0)/DYNC1I1(1-0)/DYNC1LI1(1-0)/HSPA1L(1-0)/TUBA8(1-0)/TUBAL3(0-1)/TUBB1(1-0)	1.30634	Homo sapiens: HSP90 chaperone cycle for steroid hormone receptors (SHR)	0.104397	0.0109009	0.0943257
R-HSA-983695	16	28	148175	139490	32	30	14	AHCYL1(3-4)/ITPR2(1-6)/FYN(2-3)/SH3KBP1(0-5)/SOS1(4-0)/CD22(1-2)/STIM1(1-2)/GRB2(2-0)/PIK3R1(1-1)/VAV1(1-1)/BTK(0-1)/CALM2(0-1)/ITPR1(0-1)/PLCG2(0-1)	0.538079	Homo sapiens: Antigen activates B Cell Receptor (BCR) leading to generation of second messengers	0.0629904	0.0111925	0.0943257
R-HSA-948021	209	160	894684	820805	185	182	86	DYNC1H1(36-10)/MAN2A1(13-13)/ANK2(17-6)/SPTBN1(12-7)/ANK3(6-12)/COPA(11-3)/GBF1(10-3)/SPTAN1(7-4)/COPB1(2-7)/DCTN1(3-6)/ANKRD28(2-6)/GOLGA2(5-3)/MAN2A2(3-4)/CD55(2-4)/DYNC1LI2(5-1)/PPP6R3(4-2)/SEC13(2-4)/TUBA1A(3-3)/COL7A1(2-3)/FUT8(3-2)/MIA3(3-2)/TUBB4A(2-3)/MAN1A2(1-3)/RAB1A(2-2)/TRAPPC10(2-2)/ACTR1A(1-2)/ARFGAP3(3-0)/COG1(2-1)/COG5(1-2)/COPG1(1-2)/CTSC(2-1)/GOLGB1(2-1)/PPP6R1(0-3)/SEC24B(1-2)/SEC31A(2-1)/ARF1(1-1)/ARF4(1-1)/B4GALT3(2-0)/COG3(1-1)/COPB2(0-2)/LMAN2(1-1)/MGAT1(0-2)/MGAT5(0-2)/SEC16A(0-2)/TBC1D20(0-2)/TMEM115(0-2)/TRAPPC4(1-1)/TRAPPC9(2-0)/TUBB4B(1-1)/USO1(1-1)/ANK1(1-0)/ARCN1(1-0)/B4GALT2(0-1)/BET1(1-0)/CAPZA3(0-1)/CAPZB(1-0)/CHST10(1-0)/COG4(1-0)/COG6(0-1)/COG7(1-0)/COPG2(0-1)/DCTN6(1-0)/DYNC1I1(1-0)/DYNC1LI1(1-0)/F5(1-0)/GORASP1(1-0)/GOSR1(1-0)/GRIA1(0-1)/MGAT4A(0-1)/MGAT4B(1-0)/MIA2(1-0)/NAPA(1-0)/SAR1B(0-1)/SEC23A(0-1)/SEC24A(1-0)/SERPINA1(1-0)/SPTBN5(0-1)/TFG(1-0)/TMED10(1-0)/TMED2(0-1)/TMED7-TICAM2(1-0)/TMED9(1-0)/TRAPPC6A(1-0)/TUBA8(1-0)/TUBAL3(0-1)/TUBB1(1-0)	1.19837	Homo sapiens: Transport to the Golgi and subsequent modification	0.094352	0.0113565	0.0943257
R-HSA-69275	265	198	1322370	1159214	196	194	103	DYNC1H1(36-10)/AKAP9(28-14)/CCP110(21-9)/PCM1(5-13)/SDCCAG8(8-9)/PSMC4(6-7)/EP300(7-4)/HSP90AA1(6-5)/HSP90AB1(6-5)/DCTN1(3-6)/ALMS1(7-1)/CLASP1(6-2)/TUBGCP6(4-4)/CEP152(3-4)/CEP290(3-4)/PSMD6(3-4)/CEP63(1-5)/PCNT(2-4)/PPP1R12A(4-2)/PSMA7(2-4)/TUBA1A(3-3)/CKAP5(1-4)/PPP1R12B(4-1)/PSMA3(4-1)/PSMA5(2-3)/TUBB4A(2-3)/TUBGCP2(3-2)/CENPJ(4-0)/CEP57(3-1)/FOXM1(1-3)/PLK4(2-2)/PSMD11(3-1)/TUBB(1-3)/TUBGCP4(2-2)/TUBGCP5(4-0)/UBC(3-1)/ACTR1A(1-2)/BTRC(1-2)/CDK5RAP2(2-1)/CEP164(3-0)/CEP250(0-3)/MNAT1(1-2)/PPME1(0-3)/PPP2R1A(2-1)/PSMB1(2-1)/PSMB4(2-1)/PSMB5(1-2)/PSMB7(1-2)/PSMB8(3-0)/PSMF1(3-0)/CCNH(1-1)/CEP135(1-1)/CEP192(0-2)/CSNK1E(1-1)/CUL1(0-2)/HMMR(2-0)/LCMT1(0-2)/LIN52(2-0)/NDE1(2-0)/OFD1(2-0)/PSMC3(0-2)/PSMD14(1-1)/PSMD5(1-1)/PSMD8(2-0)/PSME4(1-1)/SKP1(1-1)/TUBB4B(1-1)/TUBG2(1-1)/TUBGCP3(2-0)/CDC25A(1-0)/CDK1(0-1)/CENPF(1-0)/CEP70(1-0)/HAUS2(1-0)/HAUS3(0-1)/HAUS4(1-0)/MZT1(0-1)/NINL(1-0)/ODF2(0-1)/PAFAH1B1(1-0)/PLK1(1-0)/PPP2CA(1-0)/PPP2R2A(0-1)/PRKACA(0-1)/PSMB3(0-1)/PSMB6(1-0)/PSMB9(0-1)/PSMC2(1-0)/PSMC5(1-0)/PSMD10(0-1)/PSMD2(0-1)/PSMD9(0-1)/PSME1(0-1)/PSME2(0-1)/RAB8A(1-0)/SFI1(1-0)/TPX2(1-0)/TUBA8(1-0)/TUBAL3(0-1)/TUBB1(1-0)/UBB(1-0)/XPO1(1-0)/YWHAG(0-1)	1.17324	Homo sapiens: G2/M Transition	0.0977216	0.011596	0.0943257
R-HSA-425366	40	28	164700	176956	85	80	35	SLC44A1(5-10)/SLC39A6(2-2)/SLC6A15(3-1)/HEPH(3-0)/SLC16A1(2-1)/SLC6A1(1-2)/BSG(2-0)/SLC11A2(0-2)/SLC22A15(1-1)/SLC39A10(1-1)/SLC39A7(2-0)/SLC6A11(2-0)/SLC6A9(2-0)/CP(1-0)/RHCG(0-1)/SLC10A6(0-1)/SLC13A3(1-0)/SLC13A4(0-1)/SLC14A1(1-0)/SLC16A3(0-1)/SLC16A7(1-0)/SLC22A18(1-0)/SLC22A3(1-0)/SLC30A1(1-0)/SLC30A7(1-0)/SLC39A1(0-1)/SLC39A14(1-0)/SLC39A8(0-1)/SLC40A1(1-0)/SLC41A2(1-0)/SLC44A2(1-0)/SLC44A3(1-0)/SLC47A1(0-1)/SLC5A11(0-1)/SLC6A12(1-0)	1.53471	Homo sapiens: Transport of bile salts and organic acids, metal ions and amine compounds	0.102971	0.0117758	0.0943257
R-HSA-380259	167	119	678835	592148	70	69	43	DYNC1H1(36-10)/AKAP9(28-14)/CCP110(21-9)/PCM1(5-13)/SDCCAG8(8-9)/HSP90AA1(6-5)/DCTN1(3-6)/ALMS1(7-1)/CLASP1(6-2)/CEP152(3-4)/CEP290(3-4)/CEP63(1-5)/PCNT(2-4)/TUBA1A(3-3)/CKAP5(1-4)/TUBB4A(2-3)/CENPJ(4-0)/CEP57(3-1)/PLK4(2-2)/TUBB(1-3)/ACTR1A(1-2)/CDK5RAP2(2-1)/CEP164(3-0)/CEP250(0-3)/PPP2R1A(2-1)/CEP135(1-1)/CEP192(0-2)/CSNK1E(1-1)/NDE1(2-0)/OFD1(2-0)/TUBB4B(1-1)/CDK1(0-1)/CEP70(1-0)/HAUS2(1-0)/HAUS3(0-1)/HAUS4(1-0)/NINL(1-0)/ODF2(0-1)/PAFAH1B1(1-0)/PLK1(1-0)/PRKACA(0-1)/SFI1(1-0)/YWHAG(0-1)	1.22412	Homo sapiens: Loss of Nlp from mitotic centrosomes	0.103245	0.0117883	0.0943257
R-HSA-380284	167	119	678835	592148	70	69	43	DYNC1H1(36-10)/AKAP9(28-14)/CCP110(21-9)/PCM1(5-13)/SDCCAG8(8-9)/HSP90AA1(6-5)/DCTN1(3-6)/ALMS1(7-1)/CLASP1(6-2)/CEP152(3-4)/CEP290(3-4)/CEP63(1-5)/PCNT(2-4)/TUBA1A(3-3)/CKAP5(1-4)/TUBB4A(2-3)/CENPJ(4-0)/CEP57(3-1)/PLK4(2-2)/TUBB(1-3)/ACTR1A(1-2)/CDK5RAP2(2-1)/CEP164(3-0)/CEP250(0-3)/PPP2R1A(2-1)/CEP135(1-1)/CEP192(0-2)/CSNK1E(1-1)/NDE1(2-0)/OFD1(2-0)/TUBB4B(1-1)/CDK1(0-1)/CEP70(1-0)/HAUS2(1-0)/HAUS3(0-1)/HAUS4(1-0)/NINL(1-0)/ODF2(0-1)/PAFAH1B1(1-0)/PLK1(1-0)/PRKACA(0-1)/SFI1(1-0)/YWHAG(0-1)	1.22412	Homo sapiens: Loss of proteins required for interphase microtubule organization from the centrosome	0.103245	0.0117883	0.0943257
R-HSA-380270	183	129	738709	631065	82	81	50	DYNC1H1(36-10)/AKAP9(28-14)/CCP110(21-9)/PCM1(5-13)/SDCCAG8(8-9)/HSP90AA1(6-5)/DCTN1(3-6)/ALMS1(7-1)/CLASP1(6-2)/TUBGCP6(4-4)/CEP152(3-4)/CEP290(3-4)/CEP63(1-5)/PCNT(2-4)/TUBA1A(3-3)/CKAP5(1-4)/TUBB4A(2-3)/TUBGCP2(3-2)/CENPJ(4-0)/CEP57(3-1)/PLK4(2-2)/TUBB(1-3)/TUBGCP4(2-2)/TUBGCP5(4-0)/ACTR1A(1-2)/CDK5RAP2(2-1)/CEP164(3-0)/CEP250(0-3)/PPP2R1A(2-1)/CEP135(1-1)/CEP192(0-2)/CSNK1E(1-1)/NDE1(2-0)/OFD1(2-0)/TUBB4B(1-1)/TUBG2(1-1)/TUBGCP3(2-0)/CDK1(0-1)/CEP70(1-0)/HAUS2(1-0)/HAUS3(0-1)/HAUS4(1-0)/MZT1(0-1)/NINL(1-0)/ODF2(0-1)/PAFAH1B1(1-0)/PLK1(1-0)/PRKACA(0-1)/SFI1(1-0)/YWHAG(0-1)	1.21186	Homo sapiens: Recruitment of mitotic centrosome proteins and complexes	0.105824	0.0118813	0.0943257
R-HSA-380287	183	129	738709	631065	82	81	50	DYNC1H1(36-10)/AKAP9(28-14)/CCP110(21-9)/PCM1(5-13)/SDCCAG8(8-9)/HSP90AA1(6-5)/DCTN1(3-6)/ALMS1(7-1)/CLASP1(6-2)/TUBGCP6(4-4)/CEP152(3-4)/CEP290(3-4)/CEP63(1-5)/PCNT(2-4)/TUBA1A(3-3)/CKAP5(1-4)/TUBB4A(2-3)/TUBGCP2(3-2)/CENPJ(4-0)/CEP57(3-1)/PLK4(2-2)/TUBB(1-3)/TUBGCP4(2-2)/TUBGCP5(4-0)/ACTR1A(1-2)/CDK5RAP2(2-1)/CEP164(3-0)/CEP250(0-3)/PPP2R1A(2-1)/CEP135(1-1)/CEP192(0-2)/CSNK1E(1-1)/NDE1(2-0)/OFD1(2-0)/TUBB4B(1-1)/TUBG2(1-1)/TUBGCP3(2-0)/CDK1(0-1)/CEP70(1-0)/HAUS2(1-0)/HAUS3(0-1)/HAUS4(1-0)/MZT1(0-1)/NINL(1-0)/ODF2(0-1)/PAFAH1B1(1-0)/PLK1(1-0)/PRKACA(0-1)/SFI1(1-0)/YWHAG(0-1)	1.21186	Homo sapiens: Centrosome maturation	0.105824	0.0118813	0.0943257
R-HSA-983189	61	40	337294	309542	59	56	26	KIF1B(10-5)/KIF5B(7-4)/KIF3A(8-0)/KIF16B(4-2)/KIF21A(3-3)/KIF2A(3-3)/TUBA1A(3-3)/TUBB4A(2-3)/KIF19(4-0)/KIF1A(3-1)/CENPE(1-2)/KIF11(0-3)/KIF20B(0-3)/RACGAP1(3-0)/KIF13B(1-1)/KIF21B(0-2)/KIF22(2-0)/KIF6(2-0)/KLC1(1-1)/TUBB4B(1-1)/KIF25(0-1)/KLC2(0-1)/KLC4(1-0)/TUBA8(1-0)/TUBAL3(0-1)/TUBB1(1-0)	1.39941	Homo sapiens: Kinesins	0.118714	0.013245	0.103885
R-HSA-5693568	29	16	101856	94053	33	31	18	ATM(10-3)/BRCA1(5-2)/GEN1(1-2)/KAT5(2-1)/BRCA2(2-0)/EXO1(0-2)/MUS81(1-1)/PALB2(1-1)/WRN(2-0)/BARD1(0-1)/DNA2(0-1)/EME1(0-1)/RAD51AP1(1-0)/RAD51B(1-0)/RAD51C(1-0)/RMI1(1-0)/SPIDR(1-0)/TOP3A(0-1)	1.67318	Homo sapiens: Resolution of D-loop Structures through Holliday Junction Intermediates	0.127841	0.0134916	0.10456
R-HSA-5693537	29	16	104025	94689	34	32	18	ATM(10-3)/BRCA1(5-2)/GEN1(1-2)/KAT5(2-1)/BRCA2(2-0)/EXO1(0-2)/MUS81(1-1)/PALB2(1-1)/WRN(2-0)/BARD1(0-1)/DNA2(0-1)/EME1(0-1)/RAD51AP1(1-0)/RAD51B(1-0)/RAD51C(1-0)/RMI1(1-0)/SPIDR(1-0)/TOP3A(0-1)	1.64937	Homo sapiens: Resolution of D-Loop Structures	0.14018	0.0142692	0.109286
R-HSA-1500931	192	137	974823	834137	129	121	58	DST(93-63)/SPTBN1(12-7)/SPTAN1(7-4)/CADM2(6-1)/CTNND1(4-3)/MPP5(3-3)/ACTB(1-4)/ACTN2(1-4)/CTNNB1(3-2)/FYN(2-3)/IQGAP1(2-3)/MAGI2(1-4)/PTK2(3-2)/CLDN10(2-2)/CLDN11(2-2)/CTNNA1(1-3)/PARD3(2-2)/ACTG1(1-2)/CADM1(3-0)/CDH10(2-1)/FLNC(3-0)/ITGA6(2-1)/ITGB4(2-1)/PIK3CA(2-1)/TESK1(0-3)/ARHGEF6(0-2)/CADM3(0-2)/CD47(2-0)/CDH11(1-1)/CDH7(2-0)/FERMT2(1-1)/GRB2(2-0)/LAMA3(2-0)/PARVB(1-1)/PIK3R1(1-1)/PLEC(2-0)/PTK2B(2-0)/PTPN11(1-1)/RSU1(2-0)/SDK1(2-0)/ACTN1(0-1)/ACTN4(0-1)/CASK(0-1)/CD151(1-0)/CDH13(1-0)/CDH24(1-0)/CDH4(1-0)/CDH6(1-0)/CDH8(1-0)/CLDN20(0-1)/COL17A1(0-1)/ILK(1-0)/ITGB1(1-0)/JUP(1-0)/KIRREL3(1-0)/PIK3R2(0-1)/PXN(0-1)/SRC(1-0)	1.19918	Homo sapiens: Cell-Cell communication	0.116166	0.0145564	0.110189
R-HSA-6782135	56	33	319632	265531	66	66	38	EP300(7-4)/POLR2B(4-1)/GTF2H1(2-2)/GTF2H4(4-0)/POLD2(0-4)/RPA1(3-1)/UBC(3-1)/ZNF830(4-0)/AQR(2-1)/CUL4A(1-2)/ERCC6(3-0)/MNAT1(1-2)/POLR2A(2-1)/XPA(2-1)/CCNH(1-1)/CUL4B(0-2)/DDB1(2-0)/ERCC1(2-0)/PCNA(0-2)/POLD3(1-1)/POLR2H(1-1)/ERCC4(1-0)/GTF2H3(0-1)/GTF2H5(1-0)/ISY1-RAB43(0-1)/POLD4(1-0)/POLE(0-1)/POLE2(1-0)/POLE3(1-0)/POLE4(1-0)/RFC1(0-1)/RFC4(1-0)/RFC5(0-1)/RPA2(1-0)/TCEA1(1-0)/UBB(1-0)/USP7(0-1)/XAB2(1-0)	1.40956	Homo sapiens: Dual incision in TC-NER	0.142666	0.0151902	0.113665
R-HSA-8953750	42	24	149540	128328	35	35	20	MGA(9-7)/BRCA1(5-2)/EPC1(4-2)/PHC3(2-3)/EED(2-2)/EHMT2(3-1)/EHMT1(2-1)/RBBP7(2-1)/SUZ12(3-0)/APAF1(2-0)/CDC7(2-0)/COMMD3-BMI1(1-1)/L3MBTL2(2-0)/CBX5(1-0)/CHEK1(0-1)/EZH2(0-1)/MAX(0-1)/PCGF6(1-0)/RYBP(0-1)/TFDP2(1-0)	1.5015	Homo sapiens: Transcriptional Regulation by E2F6	0.139813	0.0154229	0.114094
R-HSA-373752	60	42	212977	206316	50	49	28	NEO1(8-8)/DOCK1(8-4)/MYO10(9-1)/DSCAML1(4-2)/UNC5B(2-4)/FYN(2-3)/PTK2(3-2)/DCC(1-3)/DSCAM(2-2)/ROBO1(3-1)/ABLIM1(2-1)/PLCG1(1-2)/PRKCQ(1-2)/SIAH1(3-0)/ABLIM2(2-0)/NTN4(1-1)/PTPN11(1-1)/UNC5C(1-1)/MAPK13(0-1)/RAC1(1-0)/RGMB(1-0)/SLIT1(1-0)/SLIT2(1-0)/SRC(1-0)/TRIO(1-0)/TRPC5(0-1)/TRPC6(0-1)/UNC5D(0-1)	1.38379	Homo sapiens: Netrin-1 signaling	0.127811	0.0160715	0.117557
R-HSA-9620244	20	33	165676	161630	25	23	14	GRIA2(3-9)/DLG2(4-6)/DLG1(2-4)/ACTN2(1-4)/LRRC7(2-3)/CAMK2G(4-0)/ERBB4(1-2)/GRIN2C(1-1)/CALM2(0-1)/DLG4(1-0)/GRIA1(0-1)/GRIN2A(0-1)/NRG1(0-1)/SRC(1-0)	0.591376	Homo sapiens: Long-term potentiation	0.0821599	0.0172378	0.124686
R-HSA-5601884	23	11	141800	117370	29	29	12	HSP90AA1(6-5)/DDX4(4-1)/POLR2B(4-1)/POLR2A(2-1)/POLR2H(1-1)/TDRD6(2-0)/ASZ1(1-0)/MAEL(1-0)/MYBL1(1-0)/PIWIL4(0-1)/TDRD1(0-1)/TDRD12(1-0)	1.72986	Homo sapiens: PIWI-interacting RNA (piRNA) biogenesis	0.179364	0.0175776	0.125747
R-HSA-199992	92	66	413089	383913	72	71	39	APP(10-3)/GBF1(10-3)/HIP1R(8-4)/SORT1(4-6)/HSPA8(4-4)/HGS(6-1)/PIK3C2A(5-2)/AP4B1(5-1)/CLTC(3-3)/DNAJC6(5-1)/AP1G1(1-4)/SH3D19(2-3)/TBC1D8B(3-2)/TGOLN2(2-3)/CHMP2A(2-2)/CPD(3-1)/AP3B1(0-3)/CLINT1(1-2)/CLTA(2-1)/GAK(3-0)/GOLGB1(2-1)/AP1G2(1-1)/AP1M1(1-1)/ARF1(1-1)/DNASE2(1-1)/DNM2(2-0)/DTNBP1(0-2)/M6PR(1-1)/SNX2(0-2)/SNX9(0-2)/AP4E1(1-0)/CLVS2(1-0)/FTH1(0-1)/FTL(0-1)/NAPA(1-0)/PUM1(0-1)/SNAPIN(0-1)/SNX5(1-0)/YIPF6(0-1)	1.29543	Homo sapiens: trans-Golgi Network Vesicle Budding	0.126114	0.0182241	0.128955
R-HSA-77289	26	13	106350	89366	37	36	17	ECHS1(2-4)/ACOT11(2-2)/ACAD11(2-1)/ACBD6(3-0)/DBI(3-0)/HADHB(2-1)/ACAA2(2-0)/ACAD10(1-1)/ACADVL(1-1)/ACOT7(2-0)/HADHA(2-0)/PCCB(1-1)/ACOT2(1-0)/DECR1(0-1)/MCAT(1-0)/PCTP(1-0)/THEM4(0-1)	1.67996	Homo sapiens: Mitochondrial Fatty Acid Beta-Oxidation	0.166155	0.0187407	0.130155
R-HSA-6781827	69	43	367974	308398	79	79	46	EP300(7-4)/COPS6(3-3)/LIG3(3-2)/POLR2B(4-1)/GTF2H1(2-2)/GTF2H4(4-0)/POLD2(0-4)/RPA1(3-1)/UBC(3-1)/XRCC1(3-1)/ZNF830(4-0)/AQR(2-1)/CUL4A(1-2)/ERCC6(3-0)/MNAT1(1-2)/POLR2A(2-1)/XPA(2-1)/CCNH(1-1)/COPS4(1-1)/COPS5(2-0)/COPS7B(1-1)/CUL4B(0-2)/DDB1(2-0)/ERCC1(2-0)/PCNA(0-2)/POLD3(1-1)/POLR2H(1-1)/COPS2(0-1)/ERCC4(1-0)/GTF2H3(0-1)/GTF2H5(1-0)/ISY1-RAB43(0-1)/LIG1(0-1)/POLD4(1-0)/POLE(0-1)/POLE2(1-0)/POLE3(1-0)/POLE4(1-0)/RFC1(0-1)/RFC4(1-0)/RFC5(0-1)/RPA2(1-0)/TCEA1(1-0)/UBB(1-0)/USP7(0-1)/XAB2(1-0)	1.34474	Homo sapiens: Transcription-Coupled Nucleotide Excision Repair (TC-NER)	0.151128	0.0187935	0.130155
R-HSA-168138	66	41	378952	319647	97	96	49	APP(10-3)/PIK3C3(5-2)/FOS(1-4)/MEF2C(3-2)/UBC(3-1)/BTRC(1-2)/MAP3K7(0-3)/PELI1(1-2)/PPP2R1A(2-1)/RPS6KA5(2-1)/TLR7(3-0)/ATF1(2-0)/CHUK(2-0)/CUL1(0-2)/JUN(2-0)/MAP3K1(0-2)/MAPK3(1-1)/MEF2A(1-1)/NFKB1(2-0)/NFKBIA(1-1)/NKIRAS2(2-0)/RBSN(2-0)/RPS6KA2(0-2)/S100B(0-2)/SKP1(1-1)/TAB1(1-1)/TAB3(1-1)/TRAF6(1-1)/AGER(1-0)/ATF2(1-0)/CD14(1-0)/CREB1(0-1)/EEA1(1-0)/HMGB1(1-0)/MAP2K1(1-0)/MAP2K4(1-0)/MAP2K6(1-0)/MAP3K8(0-1)/MAPK10(1-0)/NFKB2(0-1)/NFKBIB(1-0)/NKIRAS1(0-1)/PIK3R4(1-0)/PPP2CA(1-0)/S100A12(1-0)/TAB2(1-0)/TICAM1(0-1)/TMED7-TICAM2(1-0)/UBB(1-0)	1.35771	Homo sapiens: Toll Like Receptor 9 (TLR9) Cascade	0.147856	0.0190253	0.130373
R-HSA-5696394	20	32	276811	267432	38	38	22	COPS6(3-3)/ACTB(1-4)/NFRKB(0-4)/PARP1(2-2)/UBC(3-1)/ACTR5(0-3)/CUL4A(1-2)/PARP2(1-2)/COPS4(1-1)/COPS5(2-0)/COPS7B(1-1)/CUL4B(0-2)/DDB1(2-0)/RUVBL1(1-1)/ACTL6A(0-1)/COPS2(0-1)/INO80B(0-1)/INO80D(0-1)/MCRS1(1-0)/UBB(1-0)/XPC(0-1)/YY1(0-1)	0.603937	Homo sapiens: DNA Damage Recognition in GG-NER	0.0989741	0.0206669	0.140147
R-HSA-5696395	39	22	267891	225025	43	43	24	RNF111(6-1)/GTF2H1(2-2)/GTF2H4(4-0)/PARP1(2-2)/RPA1(3-1)/UBC(3-1)/CUL4A(1-2)/MNAT1(1-2)/PARP2(1-2)/PIAS3(2-1)/XPA(2-1)/CCNH(1-1)/CUL4B(0-2)/DDB1(2-0)/ERCC1(2-0)/PIAS1(2-0)/USP45(0-2)/CHD1L(1-0)/ERCC4(1-0)/GTF2H3(0-1)/GTF2H5(1-0)/RPA2(1-0)/UBB(1-0)/XPC(0-1)	1.48877	Homo sapiens: Formation of Incision Complex in GG-NER	0.16929	0.0212335	0.141342
R-HSA-5205647	18	9	165086	151899	29	28	13	SQSTM1(4-3)/UBC(3-1)/VDAC1(2-1)/CSNK2A1(1-1)/CSNK2B(2-0)/MFN2(1-1)/CSNK2A2(0-1)/MAP1LC3A(1-0)/MTERF3(1-0)/PINK1(1-0)/SRC(1-0)/TOMM70(0-1)/UBB(1-0)	1.83922	Homo sapiens: Mitophagy	0.185334	0.0212772	0.141342
R-HSA-5576892	10	15	100977	75573	46	45	13	SCN9A(4-3)/CACNA2D1(1-3)/CAMK2G(4-0)/CACNB1(0-1)/CALM2(0-1)/FGF13(0-1)/RANGRF(0-1)/SCN11A(0-1)/SCN1B(0-1)/SCN2A(0-1)/SCN3A(1-0)/SCN7A(0-1)/SCN8A(0-1)	0.499112	Homo sapiens: Phase 0 - rapid depolarisation	0.124713	0.0223207	0.146414
R-HSA-6782315	16	9	90492	94778	43	40	16	PUS3(2-2)/TRMT1(2-2)/TPRKB(3-0)/NSUN6(2-0)/CDKAL1(1-0)/LCMT2(0-1)/NSUN2(0-1)/OSGEP(1-0)/PUS1(1-0)/QTRT1(1-0)/THG1L(0-1)/TRIT1(0-1)/TRMT112(1-0)/TRMT13(0-1)/TRMT5(1-0)/TRMT6(1-0)	1.86108	Homo sapiens: tRNA modification in the nucleus and cytosol	0.188206	0.0224906	0.146414
R-HSA-264876	32	18	123522	108741	27	25	14	KIF5B(7-4)/EXOC4(5-5)/KIF5C(3-3)/EXOC1(1-3)/EXOC2(4-0)/CPE(2-1)/EXOC7(3-0)/EXOC6(2-0)/MYO5A(0-2)/ERO1B(1-0)/EXOC3(1-0)/EXOC5(1-0)/EXOC8(1-0)/SLC30A7(1-0)	1.56466	Homo sapiens: Insulin processing	0.164187	0.0227815	0.146839
R-HSA-1483249	26	37	144251	133047	50	47	26	INPP1(2-8)/IP6K2(5-1)/PPIP5K2(4-2)/ITPKB(2-2)/PLCE1(1-3)/PLCD1(2-1)/PLCG1(1-2)/SYNJ1(2-1)/INPP5D(2-0)/MTMR7(1-1)/NUDT3(0-2)/PLCB2(0-2)/PLCH1(0-2)/PPIP5K1(0-2)/CALM2(0-1)/IMPA2(1-0)/INPP5B(0-1)/IP6K3(0-1)/IPPK(0-1)/ISYNA1(1-0)/ITPKC(0-1)/MTMR9(0-1)/PLCB3(0-1)/PLCD4(1-0)/PLCG2(0-1)/PLD4(1-0)	0.648198	Homo sapiens: Inositol phosphate metabolism	0.113727	0.023671	0.151077
R-HSA-5620912	190	139	785746	679917	98	95	60	DYNC1H1(36-10)/AKAP9(28-14)/CCP110(21-9)/PCM1(5-13)/SDCCAG8(8-9)/AHI1(7-4)/HSP90AA1(6-5)/DCTN1(3-6)/ALMS1(7-1)/CLASP1(6-2)/CEP152(3-4)/CEP290(3-4)/CEP63(1-5)/PCNT(2-4)/TUBA1A(3-3)/CKAP5(1-4)/RAB3IP(1-4)/TCTN3(4-1)/TUBB4A(2-3)/C2CD3(2-2)/CENPJ(4-0)/CEP57(3-1)/PLK4(2-2)/TUBB(1-3)/ACTR1A(1-2)/CDK5RAP2(2-1)/CEP164(3-0)/CEP250(0-3)/IQCB1(0-3)/PPP2R1A(2-1)/CEP135(1-1)/CEP192(0-2)/CSNK1E(1-1)/KIF24(1-1)/NDE1(2-0)/NPHP1(2-0)/OFD1(2-0)/TMEM216(0-2)/TUBB4B(1-1)/B9D2(1-0)/CC2D2A(0-1)/CDK1(0-1)/CEP162(0-1)/CEP70(1-0)/FBF1(1-0)/HAUS2(1-0)/HAUS3(0-1)/HAUS4(1-0)/NINL(1-0)/ODF2(0-1)/PAFAH1B1(1-0)/PLK1(1-0)/PRKACA(0-1)/RAB8A(1-0)/RPGRIP1L(1-0)/SCLT1(0-1)/SFI1(1-0)/TMEM67(1-0)/TTBK2(1-0)/YWHAG(0-1)	1.18278	Homo sapiens: Anchoring of the basal body to the plasma membrane	0.146916	0.0249057	0.157413
R-HSA-418990	30	19	153832	151236	33	31	17	CADM2(6-1)/CTNND1(4-3)/ACTB(1-4)/CTNNB1(3-2)/CTNNA1(1-3)/ACTG1(1-2)/CADM1(3-0)/CDH10(2-1)/CADM3(0-2)/CDH11(1-1)/CDH7(2-0)/CDH13(1-0)/CDH24(1-0)/CDH4(1-0)/CDH6(1-0)/CDH8(1-0)/JUP(1-0)	1.552	Homo sapiens: Adherens junctions interactions	0.171024	0.025563	0.160014
R-HSA-446728	152	104	793322	652564	91	84	40	DST(93-63)/CADM2(6-1)/CTNND1(4-3)/MPP5(3-3)/ACTB(1-4)/CTNNB1(3-2)/CLDN10(2-2)/CLDN11(2-2)/CTNNA1(1-3)/PARD3(2-2)/ACTG1(1-2)/CADM1(3-0)/CDH10(2-1)/FLNC(3-0)/ITGA6(2-1)/ITGB4(2-1)/TESK1(0-3)/ARHGEF6(0-2)/CADM3(0-2)/CDH11(1-1)/CDH7(2-0)/FERMT2(1-1)/LAMA3(2-0)/PARVB(1-1)/PLEC(2-0)/RSU1(2-0)/SDK1(2-0)/ACTN1(0-1)/CD151(1-0)/CDH13(1-0)/CDH24(1-0)/CDH4(1-0)/CDH6(1-0)/CDH8(1-0)/CLDN20(0-1)/COL17A1(0-1)/ILK(1-0)/ITGB1(1-0)/JUP(1-0)/PXN(0-1)	1.20218	Homo sapiens: Cell junction organization	0.165642	0.0268513	0.164697
R-HSA-167238	25	11	109661	79005	34	34	12	NELFCD(5-3)/GTF2F2(4-1)/POLR2B(4-1)/SSRP1(3-1)/POLR2A(2-1)/SUPT16H(3-0)/NELFE(2-0)/POLR2H(1-1)/ELOA(0-1)/GTF2F1(0-1)/NELFB(0-1)/TCEA1(1-0)	1.63655	Homo sapiens: Pausing and recovery of Tat-mediated HIV elongation	0.227182	0.02707	0.164697
R-HSA-167243	25	11	109661	79005	34	34	12	NELFCD(5-3)/GTF2F2(4-1)/POLR2B(4-1)/SSRP1(3-1)/POLR2A(2-1)/SUPT16H(3-0)/NELFE(2-0)/POLR2H(1-1)/ELOA(0-1)/GTF2F1(0-1)/NELFB(0-1)/TCEA1(1-0)	1.63655	Homo sapiens: Tat-mediated HIV elongation arrest and recovery	0.227182	0.02707	0.164697
R-HSA-6791312	30	17	116145	101287	49	48	17	EP300(7-4)/RBL2(6-2)/CENPJ(4-0)/CNOT1(3-1)/E2F4(1-2)/CNOT2(1-1)/CNOT8(2-0)/PCNA(0-2)/PLK3(1-1)/SFN(2-0)/CCNE2(0-1)/CDK1(0-1)/PLK2(0-1)/PRMT1(1-0)/RBL1(0-1)/RGCC(1-0)/TFDP2(1-0)	1.53856	Homo sapiens: TP53 Regulates Transcription of Cell Cycle Genes	0.198882	0.0273546	0.164888
R-HSA-1445148	62	45	444085	430634	72	71	40	EXOC4(5-5)/KIF3A(8-0)/STXBP3(3-5)/TUBA1A(3-3)/ACTB(1-4)/TUBB4A(2-3)/EXOC1(1-3)/EXOC2(4-0)/RAB4A(2-2)/RALGAPA2(3-1)/ACTG1(1-2)/EXOC7(3-0)/RALA(3-0)/RALGAPB(1-2)/YWHAQ(1-2)/C2CD5(1-1)/EXOC6(2-0)/LNPEP(2-0)/MYO5A(0-2)/RAB10(2-0)/RAB14(0-2)/SFN(2-0)/TBC1D1(2-0)/TUBB4B(1-1)/CALM2(0-1)/EXOC3(1-0)/EXOC5(1-0)/EXOC8(1-0)/MYH9(0-1)/PRKAB1(0-1)/PRKAG1(1-0)/PRKAG2(1-0)/RAB8A(1-0)/RAC1(1-0)/TBC1D4(0-1)/TUBA8(1-0)/TUBAL3(0-1)/TUBB1(1-0)/YWHAB(0-1)/YWHAG(0-1)	1.33596	Homo sapiens: Translocation of SLC2A4 (GLUT4) to the plasma membrane	0.165204	0.0289839	0.172608
R-HSA-167287	26	12	114103	85419	36	36	13	NELFCD(5-3)/GTF2F2(4-1)/POLR2B(4-1)/SSRP1(3-1)/POLR2A(2-1)/SUPT16H(3-0)/CCNT2(1-1)/NELFE(2-0)/POLR2H(1-1)/ELOA(0-1)/GTF2F1(0-1)/NELFB(0-1)/TCEA1(1-0)	1.62127	Homo sapiens: HIV elongation arrest and recovery	0.216699	0.0294309	0.172608
R-HSA-167290	26	12	114103	85419	36	36	13	NELFCD(5-3)/GTF2F2(4-1)/POLR2B(4-1)/SSRP1(3-1)/POLR2A(2-1)/SUPT16H(3-0)/CCNT2(1-1)/NELFE(2-0)/POLR2H(1-1)/ELOA(0-1)/GTF2F1(0-1)/NELFB(0-1)/TCEA1(1-0)	1.62127	Homo sapiens: Pausing and recovery of HIV elongation	0.216699	0.0294309	0.172608
R-HSA-111465	59	38	274305	237628	38	38	20	APC(13-9)/SPTAN1(7-4)/TJP1(4-7)/GSN(5-4)/ROCK1(4-2)/CTNNB1(3-2)/MAPT(4-1)/PTK2(3-2)/SATB1(2-2)/PRKCQ(1-2)/VIM(3-0)/BCAP31(1-1)/DSG2(1-1)/PLEC(2-0)/PRKCD(2-0)/ACIN1(1-0)/ADD1(0-1)/BIRC2(1-0)/CASP7(1-0)/DSG3(1-0)	1.34491	Homo sapiens: Apoptotic cleavage of cellular proteins	0.184062	0.0302924	0.175465
R-HSA-8948216	27	30	138651	101949	44	44	20	COL16A1(7-4)/COL4A5(2-6)/COL9A2(2-4)/COL7A1(2-3)/COL9A3(3-1)/COL6A5(1-2)/COL11A1(0-2)/COL12A1(2-0)/COL14A1(1-1)/COL22A1(1-1)/COL4A3(2-0)/COL6A1(0-2)/COL10A1(1-0)/COL11A2(0-1)/COL17A1(0-1)/COL20A1(1-0)/COL21A1(0-1)/COL27A1(1-0)/COL28A1(0-1)/COL4A2(1-0)	0.661787	Homo sapiens: Collagen chain trimerization	0.151815	0.0304571	0.175465
R-HSA-162587	147	102	617683	513983	152	150	83	TPR(8-8)/NUP210(7-3)/TAF7(6-4)/NELFCD(5-3)/NUP214(5-3)/XRCC5(5-2)/NUP98(4-2)/SEC13(2-4)/TAF1(4-2)/TAF2(5-1)/GTF2F2(4-1)/NCBP1(3-2)/NUP188(3-2)/NUP205(1-4)/POLR2B(4-1)/RANBP2(4-1)/TAF3(3-2)/AAAS(3-1)/CHMP2A(2-2)/CXCR4(4-0)/GTF2H1(2-2)/GTF2H4(4-0)/PDCD6IP(0-4)/RNMT(1-3)/SSRP1(3-1)/UBAP1(3-1)/UBC(3-1)/MNAT1(1-2)/NMT2(2-1)/NUP107(2-1)/NUP155(3-0)/NUP93(1-2)/POLR2A(2-1)/PSIP1(1-2)/RANGAP1(0-3)/SUPT16H(3-0)/TAF11(2-1)/XRCC6(2-1)/CCNH(1-1)/CCNT2(1-1)/CHMP5(2-0)/FURIN(2-0)/MVB12A(0-2)/NELFE(2-0)/NUP58(1-1)/NUP88(1-1)/POLR2H(1-1)/TAF5(1-1)/VPS28(2-0)/VPS4B(2-0)/VTA1(1-1)/BANF1(0-1)/CD4(1-0)/CHMP2B(1-0)/CHMP3(1-0)/CHMP6(1-0)/ELOA(0-1)/GTF2A2(0-1)/GTF2F1(0-1)/GTF2H3(0-1)/GTF2H5(1-0)/LIG1(0-1)/NELFB(0-1)/NMT1(1-0)/NUP133(0-1)/NUP153(1-0)/NUP160(0-1)/NUP43(1-0)/NUP54(0-1)/NUP85(0-1)/RCC1(1-0)/TAF13(0-1)/TAF15(0-1)/TAF1L(0-1)/TAF4(0-1)/TAF4B(0-1)/TAF6(1-0)/TAF9(0-1)/TCEA1(1-0)/UBB(1-0)/VPS4A(0-1)/XPO1(1-0)/XRCC4(0-1)	1.19919	Homo sapiens: HIV Life Cycle	0.177682	0.034436	0.194317
R-HSA-3299685	18	11	80544	85680	37	36	12	SOD1(5-3)/GSTP1(2-1)/PRDX1(2-1)/PRDX5(1-2)/ATOX1(1-1)/CAT(2-0)/CCS(2-0)/PRDX2(1-1)/CYBA(1-0)/GPX2(0-1)/PRDX3(0-1)/TXN2(1-0)	1.74009	Homo sapiens: Detoxification of Reactive Oxygen Species	0.200184	0.034609	0.194317
R-HSA-3560782	35	15	167093	107119	41	40	12	VCAN(17-8)/GPC5(4-1)/CSPG4(4-0)/BCAN(2-1)/EXT2(1-2)/HSPG2(1-2)/DCN(2-0)/CHST6(1-0)/CSPG5(0-1)/GPC6(1-0)/HEXB(1-0)/SLC26A2(1-0)	1.49527	Homo sapiens: Diseases associated with glycosaminoglycan metabolism	0.24255	0.0346248	0.194317
R-HSA-167152	38	20	151153	115397	48	48	20	NELFCD(5-3)/GTF2F2(4-1)/NCBP1(3-2)/POLR2B(4-1)/GTF2H1(2-2)/GTF2H4(4-0)/SSRP1(3-1)/MNAT1(1-2)/POLR2A(2-1)/SUPT16H(3-0)/CCNH(1-1)/CCNT2(1-1)/NELFE(2-0)/POLR2H(1-1)/ELOA(0-1)/GTF2F1(0-1)/GTF2H3(0-1)/GTF2H5(1-0)/NELFB(0-1)/TCEA1(1-0)	1.4502	Homo sapiens: Formation of HIV elongation complex in the absence of HIV Tat	0.221902	0.0351626	0.195649
R-HSA-168928	58	39	335025	299698	78	72	39	APP(10-3)/EP300(7-4)/CREBBP(2-2)/CYLD(4-0)/OTUD5(1-3)/SIKE1(2-2)/UBA7(1-3)/UBC(3-1)/DDX58(1-2)/HERC5(3-0)/TAX1BP1(2-1)/TBK1(0-3)/CHUK(2-0)/IKBKE(2-0)/IRF3(1-1)/MAP3K1(0-2)/NFKB1(2-0)/NFKBIA(1-1)/NKIRAS2(2-0)/RNF135(2-0)/S100B(0-2)/TRAF6(1-1)/AGER(1-0)/HMGB1(1-0)/IFNA7(0-1)/ITCH(1-0)/MAVS(0-1)/NFKB2(0-1)/NFKBIB(1-0)/NKIRAS1(0-1)/NLRC5(0-1)/NLRX1(0-1)/PIN1(1-0)/RIPK1(0-1)/RNF125(0-1)/S100A12(1-0)/TANK(1-0)/UBB(1-0)/UBE2L6(1-0)	1.33025	Homo sapiens: DDX58/IFIH1-mediated induction of interferon-alpha/beta	0.200076	0.036096	0.19914
R-HSA-1483255	79	57	243654	223567	84	80	46	PTPN13(7-5)/PI4KA(6-2)/PIK3C2A(5-2)/PIK3C3(5-2)/PI4KB(4-1)/PIK3C2B(2-3)/PIP4K2A(3-2)/SBF1(1-4)/MTMR2(2-2)/PIP5K1A(2-2)/PLEKHA1(2-2)/RAB4A(2-2)/SBF2(4-0)/SYNJ2(4-0)/MTM1(1-2)/MTMR1(3-0)/PIK3CA(2-1)/PIKFYVE(1-2)/PLEKHA5(3-0)/PNPLA7(3-0)/SYNJ1(2-1)/ARF1(1-1)/FIG4(1-1)/GDPD1(1-1)/INPP5D(2-0)/INPP5F(1-1)/MTMR10(0-2)/MTMR4(1-1)/MTMR7(1-1)/MTMR8(2-0)/PIK3R1(1-1)/PNPLA6(0-2)/RAB14(0-2)/GDE1(0-1)/GDPD3(0-1)/INPP5K(0-1)/MTMR9(0-1)/PIK3C2G(0-1)/PIK3CG(1-0)/PIK3R2(0-1)/PIK3R3(0-1)/PIK3R4(1-0)/PITPNB(1-0)/RAB5A(1-0)/RUFY1(0-1)/TNFAIP8L2(0-1)	1.27164	Homo sapiens: PI Metabolism	0.193481	0.0377775	0.206665
R-HSA-381038	42	28	200418	186895	50	49	25	DCTN1(3-6)/CXXC1(4-2)/TLN1(4-2)/ZBTB17(4-2)/CUL7(2-3)/DNAJC3(2-1)/GFPT1(1-2)/KLHDC3(1-2)/SEC31A(2-1)/TPP1(2-1)/ACADVL(1-1)/ATP6V0D1(1-1)/DNAJB11(1-1)/GSK3A(1-1)/TSPYL2(2-0)/WFS1(1-1)/WIPI1(2-0)/YIF1A(2-0)/ADD1(0-1)/EXTL2(1-0)/PPP2R5B(1-0)/SRPRA(1-0)/SRPRB(1-0)/SSR1(1-0)/SYVN1(1-0)	1.39862	Homo sapiens: XBP1(S) activates chaperone genes	0.206836	0.0385739	0.209263
R-HSA-6783310	28	15	207999	170698	40	37	19	USP1(5-1)/ATR(2-2)/FANCL(4-0)/RPA1(3-1)/UBC(3-1)/FANCD2(1-2)/ERCC1(2-0)/FAN1(0-2)/FANCI(1-1)/FANCM(1-1)/MUS81(1-1)/DCLRE1A(0-1)/EME1(0-1)/ERCC4(1-0)/FANCB(1-0)/FANCC(1-0)/POLN(0-1)/RPA2(1-0)/UBB(1-0)	1.53144	Homo sapiens: Fanconi Anemia Pathway	0.234129	0.0402088	0.213305
R-HSA-4086398	32	43	195371	183002	62	58	25	TNRC6C(6-9)/ITPR2(1-6)/TNRC6B(5-2)/CTNNB1(3-2)/MOV10(1-4)/PDE6B(3-2)/NLK(1-3)/GNB2(2-1)/MAP3K7(0-3)/AGO3(1-1)/AGO4(1-1)/PLCB2(0-2)/PPP3CB(2-0)/TNRC6A(0-2)/AGO2(1-0)/CALM2(0-1)/FZD4(0-1)/GNB1(1-0)/GNB3(1-0)/GNB4(0-1)/GNG8(1-0)/ITPR1(0-1)/KRAS(1-0)/PLCB3(0-1)/PRKG1(1-0)	0.697127	Homo sapiens: Ca2+ pathway	0.150319	0.0406789	0.213305
R-HSA-6782210	57	36	307613	257920	65	65	38	EP300(7-4)/LIG3(3-2)/POLR2B(4-1)/GTF2H1(2-2)/GTF2H4(4-0)/POLD2(0-4)/RPA1(3-1)/UBC(3-1)/XRCC1(3-1)/ZNF830(4-0)/AQR(2-1)/CUL4A(1-2)/ERCC6(3-0)/MNAT1(1-2)/POLR2A(2-1)/CCNH(1-1)/CUL4B(0-2)/DDB1(2-0)/PCNA(0-2)/POLD3(1-1)/POLR2H(1-1)/GTF2H3(0-1)/GTF2H5(1-0)/ISY1-RAB43(0-1)/LIG1(0-1)/POLD4(1-0)/POLE(0-1)/POLE2(1-0)/POLE3(1-0)/POLE4(1-0)/RFC1(0-1)/RFC4(1-0)/RFC5(0-1)/RPA2(1-0)/TCEA1(1-0)/UBB(1-0)/USP7(0-1)/XAB2(1-0)	1.32742	Homo sapiens: Gap-filling DNA repair synthesis and ligation in TC-NER	0.21826	0.0416947	0.213305
R-HSA-167169	37	19	146711	108983	46	46	19	NELFCD(5-3)/GTF2F2(4-1)/NCBP1(3-2)/POLR2B(4-1)/GTF2H1(2-2)/GTF2H4(4-0)/SSRP1(3-1)/MNAT1(1-2)/POLR2A(2-1)/SUPT16H(3-0)/CCNH(1-1)/NELFE(2-0)/POLR2H(1-1)/ELOA(0-1)/GTF2F1(0-1)/GTF2H3(0-1)/GTF2H5(1-0)/NELFB(0-1)/TCEA1(1-0)	1.44622	Homo sapiens: HIV Transcription Elongation	0.237875	0.0419388	0.213305
R-HSA-167200	37	19	146711	108983	46	46	19	NELFCD(5-3)/GTF2F2(4-1)/NCBP1(3-2)/POLR2B(4-1)/GTF2H1(2-2)/GTF2H4(4-0)/SSRP1(3-1)/MNAT1(1-2)/POLR2A(2-1)/SUPT16H(3-0)/CCNH(1-1)/NELFE(2-0)/POLR2H(1-1)/ELOA(0-1)/GTF2F1(0-1)/GTF2H3(0-1)/GTF2H5(1-0)/NELFB(0-1)/TCEA1(1-0)	1.44622	Homo sapiens: Formation of HIV-1 elongation complex containing HIV-1 Tat	0.237875	0.0419388	0.213305
R-HSA-167246	37	19	146711	108983	46	46	19	NELFCD(5-3)/GTF2F2(4-1)/NCBP1(3-2)/POLR2B(4-1)/GTF2H1(2-2)/GTF2H4(4-0)/SSRP1(3-1)/MNAT1(1-2)/POLR2A(2-1)/SUPT16H(3-0)/CCNH(1-1)/NELFE(2-0)/POLR2H(1-1)/ELOA(0-1)/GTF2F1(0-1)/GTF2H3(0-1)/GTF2H5(1-0)/NELFB(0-1)/TCEA1(1-0)	1.44622	Homo sapiens: Tat-mediated elongation of the HIV-1 transcript	0.237875	0.0419388	0.213305
R-HSA-390466	73	57	413941	412053	95	90	49	NOP56(7-4)/USP11(8-1)/KIF13A(6-2)/GNAI1(1-6)/CCT8(2-4)/TUBA1A(3-3)/ACTB(1-4)/CCT7(5-0)/TUBB4A(2-3)/CCT2(2-2)/LONP2(2-2)/AP3M1(1-2)/DCAF7(3-0)/GNB2(2-1)/HDAC3(1-2)/TCP1(1-2)/VBP1(2-1)/CCT5(2-0)/CCT6B(1-1)/CSNK2A1(1-1)/CSNK2B(2-0)/FBXL3(0-2)/FBXW4(2-0)/FBXW7(2-0)/PFDN5(1-1)/TUBB4B(1-1)/XRN2(0-2)/CCNE2(0-1)/CCT4(1-0)/CCT6A(1-0)/CSNK2A2(0-1)/FBXW2(0-1)/FKBP9(1-0)/GNAI2(1-0)/GNAZ(0-1)/GNB1(1-0)/GNB3(1-0)/GNB4(0-1)/GNG8(1-0)/PDCL(1-0)/PFDN1(0-1)/PFDN2(0-1)/PFDN6(0-1)/SKIV2L(0-1)/SPHK1(1-0)/STAT3(1-0)/TUBA8(1-0)/TUBAL3(0-1)/TUBB1(1-0)	1.27481	Homo sapiens: Chaperonin-mediated protein folding	0.197254	0.0421485	0.213305
R-HSA-1980145	34	21	243558	218861	33	30	15	EP300(7-4)/PSEN1(4-2)/RBPJ(4-2)/DLL1(5-0)/NOTCH2(3-2)/MAML1(1-3)/UBC(3-1)/MIB1(1-2)/ADAM10(2-0)/APH1A(1-1)/MAML2(1-1)/MAMLD1(0-2)/CREB1(0-1)/NCSTN(1-0)/UBB(1-0)	1.45461	Homo sapiens: Signaling by NOTCH2	0.221083	0.0421721	0.213305
R-HSA-419037	22	32	166379	156022	42	39	11	NCAM1(8-11)/COL4A5(2-6)/COL9A2(2-4)/CNTN2(1-3)/COL9A3(3-1)/PRNP(2-2)/COL6A5(1-2)/COL4A3(2-0)/COL6A1(0-2)/CACNB1(0-1)/COL4A2(1-0)	0.644795	Homo sapiens: NCAM1 interactions	0.143901	0.0422678	0.213305
R-HSA-72163	249	179	1279138	1048496	183	182	104	SRRM2(38-18)/SF3B1(19-20)/RBM5(8-7)/HNRNPA2B1(9-4)/DDX5(8-4)/SNRNP200(6-6)/DHX15(7-4)/HSPA8(4-4)/PCF11(5-3)/PRPF6(7-1)/SRSF11(6-2)/DHX9(4-3)/PRPF40A(2-5)/PUF60(3-4)/U2SURP(6-1)/DHX38(4-2)/HNRNPR(4-2)/PRPF3(5-1)/SRRM1(4-2)/CPSF2(2-3)/CWC27(4-1)/FUS(3-2)/GTF2F2(4-1)/HNRNPU(3-2)/NCBP1(3-2)/POLR2B(4-1)/PRPF8(1-4)/RBM17(4-1)/SF3B2(3-2)/SF3B3(3-2)/CDC5L(2-2)/CWC22(2-2)/PPWD1(1-3)/SRSF5(2-2)/TFIP11(4-0)/UPF3B(0-4)/AQR(2-1)/CWC15(3-0)/DDX23(3-0)/HNRNPF(3-0)/POLR2A(2-1)/SLU7(1-2)/SNW1(2-1)/CDC40(1-1)/CPSF3(0-2)/CSTF1(1-1)/CSTF3(0-2)/CTNNBL1(2-0)/DDX42(1-1)/DDX46(2-0)/EIF4A3(2-0)/GCFC2(1-1)/HNRNPH2(0-2)/HNRNPK(0-2)/LSM2(1-1)/LSM8(1-1)/PAPOLA(2-0)/POLR2H(1-1)/PPIL4(1-1)/PRPF38A(0-2)/RBM22(0-2)/SF1(2-0)/SNRNP40(0-2)/SNRPA(0-2)/SRSF1(2-0)/SRSF4(0-2)/SYMPK(1-1)/WDR33(1-1)/ALYREF(1-0)/BUD31(0-1)/CCAR1(0-1)/CLP1(0-1)/CPSF1(0-1)/CSTF2T(0-1)/DHX16(1-0)/DNAJC8(1-0)/EFTUD2(0-1)/GTF2F1(0-1)/HNRNPC(1-0)/HNRNPM(0-1)/ISY1-RAB43(0-1)/LSM7(0-1)/NUDT21(1-0)/PCBP1(1-0)/PRCC(1-0)/PRPF4(1-0)/RBM8A(0-1)/RBMX(1-0)/SF3A3(1-0)/SF3B6(0-1)/SMNDC1(1-0)/SNRNP70(1-0)/SNRPC(0-1)/SNRPE(1-0)/SNRPF(0-1)/SNU13(0-1)/SRRT(1-0)/SRSF3(0-1)/SUGP1(0-1)/TXNL4A(1-0)/U2AF1L4(0-1)/WBP11(0-1)/WBP4(1-0)/XAB2(1-0)	1.14022	Homo sapiens: mRNA Splicing - Major Pathway	0.196527	0.0428086	0.214372
R-HSA-72172	259	187	1306634	1072280	191	190	111	SRRM2(38-18)/SF3B1(19-20)/RBM5(8-7)/HNRNPA2B1(9-4)/DDX5(8-4)/SNRNP200(6-6)/DHX15(7-4)/HSPA8(4-4)/PCF11(5-3)/PRPF6(7-1)/SRSF11(6-2)/DHX9(4-3)/PRPF40A(2-5)/PUF60(3-4)/U2SURP(6-1)/DHX38(4-2)/HNRNPR(4-2)/PRPF3(5-1)/RNPC3(5-1)/SRRM1(4-2)/CPSF2(2-3)/CWC27(4-1)/FUS(3-2)/GTF2F2(4-1)/HNRNPU(3-2)/NCBP1(3-2)/POLR2B(4-1)/PRPF8(1-4)/RBM17(4-1)/SF3B2(3-2)/SF3B3(3-2)/SNRNP35(3-2)/CDC5L(2-2)/CWC22(2-2)/PPWD1(1-3)/SRSF5(2-2)/TFIP11(4-0)/UPF3B(0-4)/AQR(2-1)/CWC15(3-0)/DDX23(3-0)/HNRNPF(3-0)/POLR2A(2-1)/SLU7(1-2)/SNW1(2-1)/CDC40(1-1)/CPSF3(0-2)/CSTF1(1-1)/CSTF3(0-2)/CTNNBL1(2-0)/DDX42(1-1)/DDX46(2-0)/EIF4A3(2-0)/GCFC2(1-1)/HNRNPH2(0-2)/HNRNPK(0-2)/LSM2(1-1)/LSM8(1-1)/PAPOLA(2-0)/POLR2H(1-1)/PPIL4(1-1)/PRPF38A(0-2)/RBM22(0-2)/SF1(2-0)/SNRNP40(0-2)/SNRPA(0-2)/SRSF1(2-0)/SRSF4(0-2)/SYMPK(1-1)/WDR33(1-1)/ZCRB1(0-2)/ZMAT5(1-1)/ALYREF(1-0)/BUD31(0-1)/CCAR1(0-1)/CLP1(0-1)/CPSF1(0-1)/CSTF2T(0-1)/DHX16(1-0)/DNAJC8(1-0)/EFTUD2(0-1)/GTF2F1(0-1)/HNRNPC(1-0)/HNRNPM(0-1)/ISY1-RAB43(0-1)/LSM7(0-1)/NUDT21(1-0)/PCBP1(1-0)/PRCC(1-0)/PRPF4(1-0)/RBM8A(0-1)/RBMX(1-0)/SF3A3(1-0)/SF3B6(0-1)/SMNDC1(1-0)/SNRNP25(1-0)/SNRNP48(0-1)/SNRNP70(1-0)/SNRPC(0-1)/SNRPE(1-0)/SNRPF(0-1)/SNU13(0-1)/SRRT(1-0)/SRSF3(0-1)/SUGP1(0-1)/TXNL4A(1-0)/U2AF1L4(0-1)/WBP11(0-1)/WBP4(1-0)/XAB2(1-0)/ZRSR2(0-1)	1.1366	Homo sapiens: mRNA Splicing	0.19788	0.0437787	0.217557
R-HSA-3000171	43	50	184199	157330	59	58	34	DMD(4-7)/LAMA2(6-5)/COL4A5(2-6)/ITGAV(5-2)/FN1(1-5)/LAMA5(2-4)/HSPG2(1-2)/ITGA6(2-1)/ITGB4(2-1)/NRXN1(2-1)/COL11A1(0-2)/COL4A3(2-0)/ITGB5(0-2)/LAMA3(2-0)/NTN4(1-1)/PDGFB(0-2)/TNC(2-0)/TRAPPC4(1-1)/ACTN1(0-1)/CASK(0-1)/COL10A1(1-0)/COL11A2(0-1)/COL4A2(1-0)/DAG1(0-1)/DDR1(1-0)/DDR2(1-0)/ITGB1(1-0)/LAMA1(1-0)/LAMA4(0-1)/LAMB2(0-1)/LAMC1(1-0)/TGFB1(1-0)/THBS1(0-1)/VTN(0-1)	0.734576	Homo sapiens: Non-integrin membrane-ECM interactions	0.166072	0.0443545	0.218748
R-HSA-5619115	142	104	697771	606993	176	168	83	TPR(8-8)/PSMC4(6-7)/NUP210(7-3)/SLC1A3(4-6)/NUP214(5-3)/PSMD6(3-4)/NUP98(4-2)/PSMA7(2-4)/SEC13(2-4)/ABCA1(3-2)/NUP188(3-2)/NUP205(1-4)/PSMA3(4-1)/PSMA5(2-3)/RANBP2(4-1)/SLC3A2(1-4)/AAAS(3-1)/ERLEC1(4-0)/PSMD11(3-1)/SLC9A9(2-2)/UBC(3-1)/ABCC2(0-3)/HEPH(3-0)/NUP107(2-1)/NUP155(3-0)/NUP93(1-2)/PSMB1(2-1)/PSMB4(2-1)/PSMB5(1-2)/PSMB7(1-2)/PSMB8(3-0)/PSMF1(3-0)/SLC16A1(2-1)/SLC3A1(3-0)/VCP(1-2)/ABCC9(2-0)/BSG(2-0)/ERLIN2(1-1)/NUP58(1-1)/NUP88(1-1)/OS9(1-1)/PSMC3(0-2)/PSMD14(1-1)/PSMD5(1-1)/PSMD8(2-0)/PSME4(1-1)/SEL1L(2-0)/SLC11A2(0-2)/SLC12A6(2-0)/SLC17A5(1-1)/SLC20A2(0-2)/SLC35A1(2-0)/SLC35A2(2-0)/SLC4A1(2-0)/ABCA3(1-0)/ABCG5(1-0)/CP(1-0)/DERL1(1-0)/NUP133(0-1)/NUP153(1-0)/NUP160(0-1)/NUP43(1-0)/NUP54(0-1)/NUP85(0-1)/PSMB3(0-1)/PSMB6(1-0)/PSMB9(0-1)/PSMC2(1-0)/PSMC5(1-0)/PSMD10(0-1)/PSMD2(0-1)/PSMD9(0-1)/PSME1(0-1)/PSME2(0-1)/RNF185(0-1)/SLC22A18(1-0)/SLC24A5(1-0)/SLC26A2(1-0)/SLC2A1(1-0)/SLC40A1(1-0)/SLC4A4(1-0)/SLCO1B3(1-0)/UBB(1-0)	1.18772	Homo sapiens: Disorders of transmembrane transporters	0.203816	0.0450923	0.220715
R-HSA-9639288	29	35	175418	146572	55	52	26	MTOR(4-3)/WDR59(4-3)/SEC13(2-4)/SZT2(1-5)/ATP6V0B(1-4)/FLCN(3-0)/FNIP1(1-2)/MIOS(2-1)/ATP6V0D1(1-1)/ATP6V1E1(2-0)/FNIP2(1-1)/ITFG2(1-1)/RPTOR(1-1)/WDR24(0-2)/ATP6V0C(0-1)/ATP6V0D2(0-1)/ATP6V0E1(0-1)/ATP6V0E2(1-0)/ATP6V1B2(1-0)/ATP6V1C1(0-1)/ATP6V1D(0-1)/LAMTOR1(0-1)/LAMTOR2(0-1)/NPRL2(1-0)/RRAGA(1-0)/SESN1(1-0)	0.692361	Homo sapiens: Amino acids regulate mTORC1	0.177997	0.0470724	0.227308
R-HSA-69273	9	14	65467	53057	25	25	12	FOXM1(1-3)/MNAT1(1-2)/PPME1(0-3)/PPP2R1A(2-1)/CCNH(1-1)/LCMT1(0-2)/CDC25A(1-0)/CDK1(0-1)/PLK1(1-0)/PPP2CA(1-0)/PPP2R2A(0-1)/XPO1(1-0)	0.521203	Homo sapiens: Cyclin A/B1/B2 associated events during G2/M transition	0.17914	0.0471377	0.227308
R-HSA-5619102	81	55	282896	240952	99	92	42	TPR(8-8)/NUP210(7-3)/SLC1A3(4-6)/NUP214(5-3)/NUP98(4-2)/SEC13(2-4)/NUP188(3-2)/NUP205(1-4)/RANBP2(4-1)/SLC3A2(1-4)/AAAS(3-1)/SLC9A9(2-2)/HEPH(3-0)/NUP107(2-1)/NUP155(3-0)/NUP93(1-2)/SLC16A1(2-1)/SLC3A1(3-0)/BSG(2-0)/NUP58(1-1)/NUP88(1-1)/SLC11A2(0-2)/SLC12A6(2-0)/SLC17A5(1-1)/SLC20A2(0-2)/SLC35A1(2-0)/SLC35A2(2-0)/SLC4A1(2-0)/CP(1-0)/NUP133(0-1)/NUP153(1-0)/NUP160(0-1)/NUP43(1-0)/NUP54(0-1)/NUP85(0-1)/SLC22A18(1-0)/SLC24A5(1-0)/SLC26A2(1-0)/SLC2A1(1-0)/SLC40A1(1-0)/SLC4A4(1-0)/SLCO1B3(1-0)	1.2543	Homo sapiens: SLC transporter disorders	0.224864	0.0482444	0.230934
R-HSA-162599	134	94	584620	488622	139	138	75	TPR(8-8)/NUP210(7-3)/TAF7(6-4)/NELFCD(5-3)/NUP214(5-3)/NUP98(4-2)/SEC13(2-4)/TAF1(4-2)/TAF2(5-1)/GTF2F2(4-1)/NCBP1(3-2)/NUP188(3-2)/NUP205(1-4)/POLR2B(4-1)/RANBP2(4-1)/TAF3(3-2)/AAAS(3-1)/CHMP2A(2-2)/GTF2H1(2-2)/GTF2H4(4-0)/PDCD6IP(0-4)/RNMT(1-3)/SSRP1(3-1)/UBAP1(3-1)/UBC(3-1)/MNAT1(1-2)/NMT2(2-1)/NUP107(2-1)/NUP155(3-0)/NUP93(1-2)/POLR2A(2-1)/RANGAP1(0-3)/SUPT16H(3-0)/TAF11(2-1)/CCNH(1-1)/CCNT2(1-1)/CHMP5(2-0)/FURIN(2-0)/MVB12A(0-2)/NELFE(2-0)/NUP58(1-1)/NUP88(1-1)/POLR2H(1-1)/TAF5(1-1)/VPS28(2-0)/VPS4B(2-0)/VTA1(1-1)/CHMP2B(1-0)/CHMP3(1-0)/CHMP6(1-0)/ELOA(0-1)/GTF2A2(0-1)/GTF2F1(0-1)/GTF2H3(0-1)/GTF2H5(1-0)/NELFB(0-1)/NMT1(1-0)/NUP133(0-1)/NUP153(1-0)/NUP160(0-1)/NUP43(1-0)/NUP54(0-1)/NUP85(0-1)/RCC1(1-0)/TAF13(0-1)/TAF15(0-1)/TAF1L(0-1)/TAF4(0-1)/TAF4B(0-1)/TAF6(1-0)/TAF9(0-1)/TCEA1(1-0)/UBB(1-0)/VPS4A(0-1)/XPO1(1-0)	1.19141	Homo sapiens: Late Phase of HIV Life Cycle	0.216073	0.0486707	0.231274
R-HSA-8868773	97	102	613121	528417	195	187	79	NOP56(7-4)/EXOSC10(6-3)/RPL3(3-5)/UTP20(4-4)/RPS4X(1-5)/UTP3(5-1)/UTP4(1-5)/BMS1(3-2)/DDX21(1-4)/NCL(2-3)/RBM28(3-2)/RIOK3(2-3)/RPL5(4-1)/UTP14C(2-3)/MPHOSPH10(2-2)/WDR12(1-3)/FTSJ3(2-1)/GNL3(1-2)/NAT10(1-2)/NOL6(1-2)/PDCD11(0-3)/PWP2(2-1)/RPL8(2-1)/RPS14(2-1)/RPS3(1-2)/RPS6(2-1)/TEX10(0-3)/CSNK1E(1-1)/DIMT1(1-1)/EXOSC2(1-1)/EXOSC3(0-2)/EXOSC4(2-0)/HEATR1(1-1)/LTV1(1-1)/RIOK1(1-1)/RPL11(1-1)/RPL18(1-1)/RPL23(1-1)/RPL28(0-2)/RPP38(0-2)/RRP1(2-0)/SENP3(0-2)/WDR43(1-1)/XRN2(0-2)/DDX52(0-1)/DKC1(0-1)/EXOSC1(1-0)/IMP4(0-1)/KRR1(1-0)/LAS1L(1-0)/MPHOSPH6(0-1)/NOL11(1-0)/NOL12(0-1)/NOP58(1-0)/RIOK2(0-1)/RPL10A(0-1)/RPL13(1-0)/RPL13A(1-0)/RPL26(1-0)/RPL29(1-0)/RPL30(1-0)/RPL34(1-0)/RPP30(0-1)/RPS10(0-1)/RPS12(0-1)/RPS16(1-0)/RPS19(1-0)/RPS20(1-0)/RPS24(0-1)/RPS9(1-0)/SNU13(0-1)/TRMT112(1-0)/UTP14A(1-0)/UTP18(0-1)/UTP6(1-0)/WDR18(1-0)/WDR3(1-0)/WDR36(1-0)/WDR75(1-0)	0.819605	Homo sapiens: rRNA processing in the nucleus and cytosol	0.182255	0.0490487	0.231382
R-HSA-1989781	124	93	498771	448730	117	110	58	CHD9(8-6)/MED13(9-4)/NCOA1(7-6)/NCOR1(10-3)/EP300(7-4)/NCOA6(5-6)/MED12(6-4)/NCOR2(6-2)/FADS1(5-2)/FAM120B(5-2)/MED13L(4-2)/ABCA1(3-2)/NCOA2(3-2)/AGT(1-3)/CREBBP(2-2)/HMGCR(1-3)/MED1(1-3)/RGL1(2-2)/SREBF1(2-2)/ARNT(1-2)/HDAC3(1-2)/HMGCS1(1-2)/MED14(2-1)/MED23(1-2)/MED4(2-1)/MTF1(2-1)/NR1H2(1-2)/SREBF2(2-1)/TBL1XR1(2-1)/THRAP3(2-1)/AHR(0-2)/ARNT2(1-1)/MED27(2-0)/MED29(1-1)/MED6(0-2)/NFYC(1-1)/NPAS2(1-1)/NRF1(0-2)/PLIN2(1-1)/ACSL1(0-1)/ALAS1(1-0)/ANGPTL4(1-0)/ARNTL(0-1)/CPT1A(0-1)/FDFT1(1-0)/G0S2(1-0)/GLIPR1(1-0)/GPS2(0-1)/ME1(0-1)/MED11(1-0)/MED19(1-0)/MED30(1-0)/MED7(1-0)/MED8(0-1)/NCOA3(1-0)/NR1D1(1-0)/TBL1X(1-0)/TIAM2(1-0)	1.19953	Homo sapiens: PPARA activates gene expression	0.207619	0.0500818	0.234556
R-HSA-1971475	33	14	137242	84938	26	25	10	VCAN(17-8)/GPC5(4-1)/CSPG4(4-0)/BCAN(2-1)/HSPG2(1-2)/DCN(2-0)/XYLT1(2-0)/B3GAT1(0-1)/CSPG5(0-1)/GPC6(1-0)	1.45822	Homo sapiens: A tetrasaccharide linker sequence is required for GAG synthesis	0.297976	0.0529259	0.246106
R-HSA-109606	25	15	98195	89702	53	52	18	UACA(9-4)/BAD(2-1)/YWHAQ(1-2)/APAF1(2-0)/CARD8(1-1)/MAPK3(1-1)/PPP3CC(0-2)/SFN(2-0)/XIAP(1-1)/AKT3(1-0)/AVEN(1-0)/CASP7(1-0)/NMT1(1-0)/STAT3(1-0)/TFDP2(1-0)/TP63(0-1)/YWHAB(0-1)/YWHAG(0-1)	1.52211	Homo sapiens: Intrinsic Pathway for Apoptosis	0.255052	0.0541075	0.249816
R-HSA-8957275	105	72	559853	465487	108	99	37	VCAN(17-8)/KTN1(11-4)/SPP1(4-11)/APP(10-3)/TF(6-5)/HSP90B1(7-3)/C3(3-4)/LTBP1(4-3)/APOE(3-3)/FN1(1-5)/MBTPS1(3-3)/SPARCL1(4-2)/MIA3(3-2)/TGOLN2(2-3)/FBN1(2-2)/CALU(1-2)/DNAJC3(2-1)/FUCA2(3-0)/SCG3(3-0)/ADAM10(2-0)/CST3(2-0)/FAM20C(1-1)/GAS6(2-0)/TNC(2-0)/WFS1(1-1)/APOB(0-1)/CHGB(1-0)/CHRDL1(0-1)/CP(1-0)/CSF1(1-0)/F5(1-0)/FGA(0-1)/LAMB2(0-1)/LAMC1(1-0)/MGAT4A(0-1)/MXRA8(0-1)/SERPINA1(1-0)	1.21247	Homo sapiens: Post-translational protein phosphorylation	0.235719	0.0545783	0.250215
R-HSA-937041	10	4	158531	136003	25	25	9	UBC(3-1)/CHUK(2-0)/TRAF6(1-1)/BIRC2(1-0)/CD14(1-0)/RIPK1(0-1)/TICAM1(0-1)/TMED7-TICAM2(1-0)/UBB(1-0)	2.14153	Homo sapiens: IKK complex recruitment mediated by RIP1	0.292264	0.0560193	0.255025
R-HSA-391251	76	60	439592	433331	101	96	52	NOP56(7-4)/USP11(8-1)/KIF13A(6-2)/GNAI1(1-6)/CCT8(2-4)/TUBA1A(3-3)/ACTB(1-4)/CCT7(5-0)/TUBB4A(2-3)/CCT2(2-2)/LONP2(2-2)/AP3M1(1-2)/DCAF7(3-0)/GNB2(2-1)/HDAC3(1-2)/TBCD(1-2)/TCP1(1-2)/VBP1(2-1)/CCT5(2-0)/CCT6B(1-1)/CSNK2A1(1-1)/CSNK2B(2-0)/FBXL3(0-2)/FBXW4(2-0)/FBXW7(2-0)/PFDN5(1-1)/TBCB(2-0)/TUBB4B(1-1)/XRN2(0-2)/CCNE2(0-1)/CCT4(1-0)/CCT6A(1-0)/CSNK2A2(0-1)/FBXW2(0-1)/FKBP9(1-0)/GNAI2(1-0)/GNAZ(0-1)/GNB1(1-0)/GNB3(1-0)/GNB4(0-1)/GNG8(1-0)/PDCL(1-0)/PFDN1(0-1)/PFDN2(0-1)/PFDN6(0-1)/SKIV2L(0-1)/SPHK1(1-0)/STAT3(1-0)/TBCC(0-1)/TUBA8(1-0)/TUBAL3(0-1)/TUBB1(1-0)	1.24858	Homo sapiens: Protein folding	0.229163	0.0564676	0.255281
R-HSA-3232142	59	38	195434	162675	38	37	27	TPR(8-8)/NUP210(7-3)/NUP214(5-3)/NUP98(4-2)/SEC13(2-4)/NUP188(3-2)/NUP205(1-4)/RANBP2(4-1)/AAAS(3-1)/PIAS4(3-1)/MDM2(3-0)/NUP107(2-1)/NUP155(3-0)/NUP93(1-2)/NUP58(1-1)/NUP88(1-1)/PIAS1(2-0)/NUP133(0-1)/NUP153(1-0)/NUP160(0-1)/NUP43(1-0)/NUP54(0-1)/NUP85(0-1)/PIAS2(1-0)/PML(1-0)/TRIM27(1-0)/VHL(1-0)	1.29226	Homo sapiens: SUMOylation of ubiquitinylation proteins	0.25666	0.0573514	0.256373
R-HSA-8956319	18	11	49082	49157	37	35	12	DPYD(4-6)/ADPRM(3-0)/ENTPD4(1-2)/DNPH1(2-0)/DPYS(2-0)/ENTPD6(1-1)/NT5C(2-0)/ENTPD2(1-0)/ENTPD3(0-1)/NT5E(1-0)/NUDT5(1-0)/NUDT9(0-1)	1.63829	Homo sapiens: Nucleobase catabolism	0.26354	0.0574968	0.256373
R-HSA-446652	106	81	552178	508860	140	136	70	APP(10-3)/PSMC4(6-7)/PTPN13(7-5)/IL1RAPL1(6-3)/PSMD6(3-4)/SQSTM1(4-3)/PSMA7(2-4)/PSMA3(4-1)/PSMA5(2-3)/PSMD11(3-1)/PTPN12(2-2)/UBC(3-1)/BTRC(1-2)/IRAK3(2-1)/MAP3K7(0-3)/PELI1(1-2)/PSMB1(2-1)/PSMB4(2-1)/PSMB5(1-2)/PSMB7(1-2)/PSMB8(3-0)/PSMF1(3-0)/TBK1(0-3)/CHUK(2-0)/CUL1(0-2)/IL33(2-0)/MAP3K3(2-0)/NFKB1(2-0)/NFKBIA(1-1)/NKIRAS2(2-0)/PSMC3(0-2)/PSMD14(1-1)/PSMD5(1-1)/PSMD8(2-0)/PSME4(1-1)/PTPN11(1-1)/S100B(0-2)/SKP1(1-1)/TAB1(1-1)/TAB3(1-1)/TRAF6(1-1)/AGER(1-0)/ALOX5(1-0)/HMGB1(1-0)/IL1B(1-0)/IL1R2(1-0)/IL1RAP(0-1)/MAP2K1(1-0)/MAP2K4(1-0)/MAP2K6(1-0)/MAP3K8(0-1)/NFKB2(0-1)/NFKBIB(1-0)/NKIRAS1(0-1)/PSMB3(0-1)/PSMB6(1-0)/PSMB9(0-1)/PSMC2(1-0)/PSMC5(1-0)/PSMD10(0-1)/PSMD2(0-1)/PSMD9(0-1)/PSME1(0-1)/PSME2(0-1)/PTPN9(0-1)/S100A12(1-0)/SIGIRR(1-0)/STAT3(1-0)/TAB2(1-0)/UBB(1-0)	1.20594	Homo sapiens: Interleukin-1 family signaling	0.231055	0.0631589	0.279303
R-HSA-8863795	57	39	366065	322464	29	29	16	ERBB3(15-11)/ERBIN(13-10)/HSP90AA1(6-5)/EGFR(6-1)/CDC37(0-4)/PTPN12(2-2)/RNF41(3-1)/UBC(3-1)/CUL5(2-1)/ERBB4(1-2)/STUB1(2-0)/AKT3(1-0)/MATK(1-0)/NRG1(0-1)/NRG3(1-0)/UBB(1-0)	1.28735	Homo sapiens: Downregulation of ERBB2 signaling	0.264101	0.0634975	0.279303
R-HSA-400206	124	95	503620	457262	119	112	59	CHD9(8-6)/MED13(9-4)/NCOA1(7-6)/NCOR1(10-3)/EP300(7-4)/NCOA6(5-6)/MED12(6-4)/NCOR2(6-2)/FADS1(5-2)/FAM120B(5-2)/MED13L(4-2)/ABCA1(3-2)/NCOA2(3-2)/AGT(1-3)/CREBBP(2-2)/HMGCR(1-3)/MED1(1-3)/RGL1(2-2)/SREBF1(2-2)/ARNT(1-2)/HDAC3(1-2)/HMGCS1(1-2)/MED14(2-1)/MED23(1-2)/MED4(2-1)/MTF1(2-1)/NR1H2(1-2)/SREBF2(2-1)/TBL1XR1(2-1)/THRAP3(2-1)/AHR(0-2)/ARNT2(1-1)/MED27(2-0)/MED29(1-1)/MED6(0-2)/NFYC(1-1)/NPAS2(1-1)/NRF1(0-2)/PLIN2(1-1)/SIN3A(0-2)/ACSL1(0-1)/ALAS1(1-0)/ANGPTL4(1-0)/ARNTL(0-1)/CPT1A(0-1)/FDFT1(1-0)/G0S2(1-0)/GLIPR1(1-0)/GPS2(0-1)/ME1(0-1)/MED11(1-0)/MED19(1-0)/MED30(1-0)/MED7(1-0)/MED8(0-1)/NCOA3(1-0)/NR1D1(1-0)/TBL1X(1-0)/TIAM2(1-0)	1.18509	Homo sapiens: Regulation of lipid metabolism by Peroxisome proliferator-activated receptor alpha (PPARalpha)	0.238269	0.0643913	0.280094
R-HSA-73856	50	58	360810	322763	67	67	36	THOC2(6-12)/PCF11(5-3)/SRSF11(6-2)/DHX38(4-2)/SRRM1(4-2)/CPSF2(2-3)/NCBP1(3-2)/SRSF5(2-2)/UPF3B(0-4)/DDX39B(2-1)/SLU7(1-2)/THOC1(0-3)/CDC40(1-1)/CHTOP(1-1)/CPSF3(0-2)/CSTF1(1-1)/CSTF3(0-2)/EIF4A3(2-0)/PAPOLA(2-0)/SRSF1(2-0)/SRSF4(0-2)/SYMPK(1-1)/WDR33(1-1)/ALYREF(1-0)/CLP1(0-1)/CPSF1(0-1)/CSTF2T(0-1)/DDX39A(1-0)/FYTTD1(0-1)/NUDT21(1-0)/RBM8A(0-1)/SNRPE(1-0)/SNRPF(0-1)/SRSF3(0-1)/THOC6(0-1)/U2AF1L4(0-1)	0.771186	Homo sapiens: RNA Polymerase II Transcription Termination	0.209904	0.0646504	0.280094
R-HSA-8979227	8	15	53653	51059	37	34	14	PLIN3(1-3)/LPIN1(2-1)/GPAT2(2-0)/LPIN3(1-1)/PPP1CA(0-2)/PRKACB(1-1)/DGAT1(0-1)/FABP9(0-1)/GPAM(1-0)/GPD2(0-1)/LIPE(0-1)/LPIN2(0-1)/PRKACA(0-1)/PRKACG(0-1)	0.507844	Homo sapiens: Triglyceride metabolism	0.170651	0.065298	0.280094
R-HSA-69190	14	20	61863	54012	32	32	16	POLA1(3-3)/POLD2(0-4)/RPA1(3-1)/MCM6(0-3)/MCM7(3-0)/MCM8(1-1)/PCNA(0-2)/POLD3(1-1)/DNA2(0-1)/LIG1(0-1)/MCM5(0-1)/POLD4(1-0)/RFC1(0-1)/RFC4(1-0)/RFC5(0-1)/RPA2(1-0)	0.611294	Homo sapiens: DNA strand elongation	0.209403	0.0657851	0.280094
R-HSA-211976	14	19	60121	49929	27	25	7	NCOA1(7-6)/NCOA2(3-2)/CYP27A1(1-3)/CYP4V2(1-3)/ARNT(1-2)/AHR(0-2)/ARNT2(1-1)	0.612044	Homo sapiens: Endogenous sterols	0.217432	0.0658286	0.280094
R-HSA-6791226	94	98	586902	505975	185	177	75	NOP56(7-4)/EXOSC10(6-3)/RPL3(3-5)/UTP20(4-4)/RPS4X(1-5)/UTP3(5-1)/UTP4(1-5)/BMS1(3-2)/DDX21(1-4)/NCL(2-3)/RBM28(3-2)/RIOK3(2-3)/RPL5(4-1)/UTP14C(2-3)/MPHOSPH10(2-2)/WDR12(1-3)/FTSJ3(2-1)/GNL3(1-2)/NOL6(1-2)/PDCD11(0-3)/PWP2(2-1)/RPL8(2-1)/RPS14(2-1)/RPS3(1-2)/RPS6(2-1)/TEX10(0-3)/CSNK1E(1-1)/EXOSC2(1-1)/EXOSC3(0-2)/EXOSC4(2-0)/HEATR1(1-1)/LTV1(1-1)/RIOK1(1-1)/RPL11(1-1)/RPL18(1-1)/RPL23(1-1)/RPL28(0-2)/RPP38(0-2)/RRP1(2-0)/SENP3(0-2)/WDR43(1-1)/XRN2(0-2)/DDX52(0-1)/EXOSC1(1-0)/IMP4(0-1)/KRR1(1-0)/LAS1L(1-0)/MPHOSPH6(0-1)/NOL11(1-0)/NOL12(0-1)/NOP58(1-0)/RIOK2(0-1)/RPL10A(0-1)/RPL13(1-0)/RPL13A(1-0)/RPL26(1-0)/RPL29(1-0)/RPL30(1-0)/RPL34(1-0)/RPP30(0-1)/RPS10(0-1)/RPS12(0-1)/RPS16(1-0)/RPS19(1-0)/RPS20(1-0)/RPS24(0-1)/RPS9(1-0)/SNU13(0-1)/UTP14A(1-0)/UTP18(0-1)/UTP6(1-0)/WDR18(1-0)/WDR3(1-0)/WDR36(1-0)/WDR75(1-0)	0.826927	Homo sapiens: Major pathway of rRNA processing in the nucleolus and cytosol	0.212815	0.0684804	0.289485
R-HSA-72187	49	57	351084	315435	58	58	34	THOC2(6-12)/PCF11(5-3)/SRSF11(6-2)/DHX38(4-2)/SRRM1(4-2)/CPSF2(2-3)/NCBP1(3-2)/SRSF5(2-2)/UPF3B(0-4)/DDX39B(2-1)/SLU7(1-2)/THOC1(0-3)/CDC40(1-1)/CHTOP(1-1)/CPSF3(0-2)/CSTF1(1-1)/CSTF3(0-2)/EIF4A3(2-0)/PAPOLA(2-0)/SRSF1(2-0)/SRSF4(0-2)/SYMPK(1-1)/WDR33(1-1)/ALYREF(1-0)/CLP1(0-1)/CPSF1(0-1)/CSTF2T(0-1)/DDX39A(1-0)/FYTTD1(0-1)/NUDT21(1-0)/RBM8A(0-1)/SRSF3(0-1)/THOC6(0-1)/U2AF1L4(0-1)	0.772383	Homo sapiens: mRNA 3'-end processing	0.217869	0.0708852	0.297345
R-HSA-3769402	48	29	279876	224198	42	38	19	APC(13-9)/KMT2D(10-5)/CHD8(3-2)/CTNNB1(3-2)/UBC(3-1)/BCL9(3-0)/BTRC(1-2)/RBBP5(3-0)/CTBP1(0-2)/HDAC1(0-2)/SOX2(1-1)/SOX6(1-1)/TLE2(1-1)/XIAP(1-1)/PYGO2(1-0)/SOX13(1-0)/TLE1(1-0)/UBB(1-0)/XPO1(1-0)	1.32571	Homo sapiens: Deactivation of the beta-catenin transactivating complex	0.276327	0.0712532	0.297345
R-HSA-2871809	15	20	135130	112438	33	33	14	AHCYL1(3-4)/ITPR2(1-6)/SOS1(4-0)/PLCG1(1-2)/GRB2(2-0)/NFATC3(1-1)/PPP3CB(2-0)/VAV1(1-1)/BTK(0-1)/CALM2(0-1)/ITK(0-1)/ITPR1(0-1)/PLCG2(0-1)/VAV2(0-1)	0.624159	Homo sapiens: FCERI mediated Ca+2 mobilization	0.221169	0.0719984	0.298351
R-HSA-168638	17	9	178989	156781	36	36	14	CYLD(4-0)/UBC(3-1)/MAP3K7(0-3)/CHUK(2-0)/TAB1(1-1)/TAB3(1-1)/TRAF6(1-1)/BIRC2(1-0)/CASP2(0-1)/ITCH(1-0)/MAP2K6(1-0)/MAPK13(0-1)/TAB2(1-0)/UBB(1-0)	1.65366	Homo sapiens: NOD1/2 Signaling Pathway	0.299373	0.0724108	0.298351
R-HSA-376176	153	118	902677	807334	218	214	97	CLASP2(10-7)/PSMC4(6-7)/MYO9B(6-4)/CLASP1(6-2)/COL4A5(2-6)/RPL3(3-5)/PSMD6(3-4)/PSMA7(2-4)/RHOA(2-4)/RPS4X(1-5)/SOS2(3-3)/UPF2(5-1)/NCBP1(3-2)/PSMA3(4-1)/PSMA5(2-3)/RPL5(4-1)/CXCR4(4-0)/DCC(1-3)/PABPC1(4-0)/PSMD11(3-1)/ROBO1(3-1)/SOS1(4-0)/SRGAP1(4-0)/UBC(3-1)/UPF3B(0-4)/ABL2(2-1)/PSMB1(2-1)/PSMB4(2-1)/PSMB5(1-2)/PSMB7(1-2)/PSMB8(3-0)/PSMF1(3-0)/ROBO3(3-0)/RPL8(2-1)/RPS14(2-1)/RPS3(1-2)/RPS6(2-1)/SRGAP2(1-2)/EIF4A3(2-0)/GSPT2(2-0)/PAK3(1-1)/PFN2(1-1)/PPP3CB(2-0)/PRKACB(1-1)/PSMC3(0-2)/PSMD14(1-1)/PSMD5(1-1)/PSMD8(2-0)/PSME4(1-1)/RPL11(1-1)/RPL18(1-1)/RPL23(1-1)/RPL28(0-2)/USP33(1-1)/CAP1(0-1)/CUL2(0-1)/DAG1(0-1)/ENAH(0-1)/FLRT3(1-0)/GSPT1(1-0)/LHX2(0-1)/PAK2(0-1)/PFN1(0-1)/PRKACA(0-1)/PRKACG(0-1)/PSMB3(0-1)/PSMB6(1-0)/PSMB9(0-1)/PSMC2(1-0)/PSMC5(1-0)/PSMD10(0-1)/PSMD2(0-1)/PSMD9(0-1)/PSME1(0-1)/PSME2(0-1)/RAC1(1-0)/RBM8A(0-1)/RPL10A(0-1)/RPL13(1-0)/RPL13A(1-0)/RPL26(1-0)/RPL29(1-0)/RPL30(1-0)/RPL34(1-0)/RPS10(0-1)/RPS12(0-1)/RPS16(1-0)/RPS19(1-0)/RPS20(1-0)/RPS24(0-1)/RPS9(1-0)/SLIT1(1-0)/SLIT2(1-0)/SRC(1-0)/UBB(1-0)/UPF3A(1-0)/ZSWIM8(1-0)	1.15964	Homo sapiens: Signaling by ROBO receptors	0.25048	0.0752377	0.308049
R-HSA-168898	109	78	544192	463340	155	153	75	DNM3(7-10)/APP(10-3)/CTSL(7-3)/HSP90B1(7-3)/TLR2(4-4)/PIK3C3(5-2)/FOS(1-4)/MEF2C(3-2)/UBC(3-1)/BTRC(1-2)/IRAK3(2-1)/MAP3K7(0-3)/PELI1(1-2)/PPP2R1A(2-1)/RPS6KA5(2-1)/TBK1(0-3)/TLR1(1-2)/TLR7(3-0)/ATF1(2-0)/CD180(0-2)/CHUK(2-0)/CUL1(0-2)/DNM2(2-0)/IKBKE(2-0)/IRF3(1-1)/ITGAM(2-0)/JUN(2-0)/MAP3K1(0-2)/MAPK3(1-1)/MEF2A(1-1)/NFKB1(2-0)/NFKBIA(1-1)/NKIRAS2(2-0)/PTPN11(1-1)/RBSN(2-0)/RPS6KA2(0-2)/S100B(0-2)/SKP1(1-1)/TAB1(1-1)/TAB3(1-1)/TLR5(2-0)/TRAF6(1-1)/AGER(1-0)/APOB(0-1)/ATF2(1-0)/BIRC2(1-0)/BTK(0-1)/CD14(1-0)/CNPY3(0-1)/CREB1(0-1)/CTSK(1-0)/CTSV(0-1)/EEA1(1-0)/FGA(0-1)/HMGB1(1-0)/MAP2K1(1-0)/MAP2K4(1-0)/MAP2K6(1-0)/MAP3K8(0-1)/MAPK10(1-0)/NFKB2(0-1)/NFKBIB(1-0)/NKIRAS1(0-1)/PIK3R4(1-0)/PLCG2(0-1)/PPP2CA(1-0)/RIPK1(0-1)/S100A12(1-0)/SIGIRR(1-0)/TAB2(1-0)/TANK(1-0)/TICAM1(0-1)/TLR6(1-0)/TMED7-TICAM2(1-0)/UBB(1-0)	1.18977	Homo sapiens: Toll-like Receptor Cascades	0.271384	0.077306	0.312762
R-HSA-901042	24	28	237911	193666	26	25	15	TRIM13(5-7)/UGGT2(4-5)/EDEM2(0-4)/GANAB(1-3)/RNF139(3-1)/UBC(3-1)/CALR(0-3)/CANX(1-1)/EDEM3(2-0)/OS9(1-1)/SEL1L(2-0)/PDIA3(0-1)/RNF185(0-1)/SYVN1(1-0)/UBB(1-0)	0.697779	Homo sapiens: Calnexin/calreticulin cycle	0.245507	0.0779952	0.312762
R-HSA-72613	62	43	447660	390428	119	118	46	EIF3A(7-5)/RPL3(3-5)/RPS4X(1-5)/EIF2B1(4-1)/RPL5(4-1)/EIF3E(4-0)/EIF5B(2-2)/PABPC1(4-0)/EIF2B3(1-2)/EIF4A2(2-1)/RPL8(2-1)/RPS14(2-1)/RPS3(1-2)/RPS6(2-1)/EIF2S1(0-2)/EIF3B(2-0)/EIF5(2-0)/RPL11(1-1)/RPL18(1-1)/RPL23(1-1)/RPL28(0-2)/EIF2B2(1-0)/EIF2B4(0-1)/EIF2S2(1-0)/EIF3F(1-0)/EIF3G(1-0)/EIF3H(0-1)/EIF3I(1-0)/EIF3L(0-1)/EIF4B(0-1)/EIF4E(0-1)/EIF4H(1-0)/RPL10A(0-1)/RPL13(1-0)/RPL13A(1-0)/RPL26(1-0)/RPL29(1-0)/RPL30(1-0)/RPL34(1-0)/RPS10(0-1)/RPS12(0-1)/RPS16(1-0)/RPS19(1-0)/RPS20(1-0)/RPS24(0-1)/RPS9(1-0)	1.25743	Homo sapiens: Eukaryotic Translation Initiation	0.28948	0.0783106	0.312762
R-HSA-72737	62	43	447660	390428	119	118	46	EIF3A(7-5)/RPL3(3-5)/RPS4X(1-5)/EIF2B1(4-1)/RPL5(4-1)/EIF3E(4-0)/EIF5B(2-2)/PABPC1(4-0)/EIF2B3(1-2)/EIF4A2(2-1)/RPL8(2-1)/RPS14(2-1)/RPS3(1-2)/RPS6(2-1)/EIF2S1(0-2)/EIF3B(2-0)/EIF5(2-0)/RPL11(1-1)/RPL18(1-1)/RPL23(1-1)/RPL28(0-2)/EIF2B2(1-0)/EIF2B4(0-1)/EIF2S2(1-0)/EIF3F(1-0)/EIF3G(1-0)/EIF3H(0-1)/EIF3I(1-0)/EIF3L(0-1)/EIF4B(0-1)/EIF4E(0-1)/EIF4H(1-0)/RPL10A(0-1)/RPL13(1-0)/RPL13A(1-0)/RPL26(1-0)/RPL29(1-0)/RPL30(1-0)/RPL34(1-0)/RPS10(0-1)/RPS12(0-1)/RPS16(1-0)/RPS19(1-0)/RPS20(1-0)/RPS24(0-1)/RPS9(1-0)	1.25743	Homo sapiens: Cap-dependent Translation Initiation	0.28948	0.0783106	0.312762
R-HSA-5610787	110	84	683186	618924	113	112	65	PSMC4(6-7)/TTC21B(5-6)/DYNC2H1(6-3)/IFT172(5-4)/KIF3A(8-0)/CSNK1A1(4-3)/PSMD6(3-4)/PSMA7(2-4)/TUBA1A(3-3)/PSMA3(4-1)/PSMA5(2-3)/TUBB4A(2-3)/ADCY5(3-1)/ADCY8(3-1)/PSMD11(3-1)/UBC(3-1)/ADCY10(2-1)/BTRC(1-2)/GLI3(1-2)/IFT88(3-0)/NUMB(3-0)/PSMB1(2-1)/PSMB4(2-1)/PSMB5(1-2)/PSMB7(1-2)/PSMB8(3-0)/PSMF1(3-0)/WDR19(3-0)/ADCY2(0-2)/CUL1(0-2)/IFT52(2-0)/OFD1(2-0)/PRKACB(1-1)/PRKAR1A(1-1)/PSMC3(0-2)/PSMD14(1-1)/PSMD5(1-1)/PSMD8(2-0)/PSME4(1-1)/PTCH1(1-1)/SKP1(1-1)/TUBB4B(1-1)/ADCY6(0-1)/ADCY9(1-0)/GLI1(0-1)/GLI2(0-1)/IFT122(0-1)/IFT57(0-1)/INTU(1-0)/ITCH(1-0)/PRKACA(0-1)/PRKACG(0-1)/PSMB3(0-1)/PSMB6(1-0)/PSMB9(0-1)/PSMC2(1-0)/PSMC5(1-0)/PSMD10(0-1)/PSMD2(0-1)/PSMD9(0-1)/PSME1(0-1)/PSME2(0-1)/RPGRIP1L(1-0)/TUBB1(1-0)/UBB(1-0)	1.18631	Homo sapiens: Hedgehog 'off' state	0.267535	0.0790109	0.313635
R-HSA-5357769	14	19	67398	56450	27	27	11	CFLAR(4-2)/MAGED1(2-4)/UNC5B(2-4)/APPL1(1-3)/DCC(1-3)/TRADD(1-1)/CD14(1-0)/RIPK1(0-1)/TICAM1(0-1)/TMED7-TICAM2(1-0)/TNFRSF10B(1-0)	0.617267	Homo sapiens: Caspase activation via extrinsic apoptotic signalling pathway	0.226801	0.080354	0.317033
R-HSA-5663084	25	15	194723	168523	34	34	21	GBE1(1-5)/UBC(3-1)/ARSB(3-0)/DCXR(3-0)/G6PC3(3-0)/TALDO1(0-3)/GAA(2-0)/GYS1(2-0)/HGSNAT(1-1)/GYS2(0-1)/HYAL1(0-1)/IDS(1-0)/IDUA(1-0)/KHK(0-1)/LCT(1-0)/NHLRC1(1-0)/PPP1R3C(1-0)/RPIA(0-1)/SGSH(1-0)/SI(0-1)/UBB(1-0)	1.44203	Homo sapiens: Diseases of carbohydrate metabolism	0.332392	0.0810561	0.317118
R-HSA-400685	31	37	140370	121967	25	25	16	PLXNB1(8-13)/ROCK2(5-2)/RHOA(2-4)/ROCK1(4-2)/SEMA4D(2-3)/ARHGEF12(1-3)/MYL6(3-1)/ARHGAP35(2-1)/MET(2-1)/LIMK2(0-2)/MYL12B(1-1)/ARHGEF11(0-1)/MYH10(0-1)/MYH11(0-1)/MYH9(0-1)/RAC1(1-0)	0.728032	Homo sapiens: Sema4D in semaphorin signaling	0.235011	0.0813498	0.317118
R-HSA-1834949	70	48	347911	295946	63	60	39	PRKDC(12-10)/EP300(7-4)/DHX9(4-3)/XRCC5(5-2)/DHX36(2-4)/CTNNB1(3-2)/CREBBP(2-2)/TRIM32(3-1)/UBC(3-1)/IFI16(1-2)/POLR3A(1-2)/TBK1(0-3)/TREX1(2-1)/XRCC6(2-1)/CHUK(2-0)/DDX41(2-0)/IRF3(1-1)/NFKB1(2-0)/NFKBIA(1-1)/NKIRAS2(2-0)/POLR2H(1-1)/POLR3B(1-1)/CRCP(1-0)/DTX4(1-0)/LRRFIP1(1-0)/NFKB2(0-1)/NFKBIB(1-0)/NKIRAS1(0-1)/NLRP4(1-0)/POLR1D(0-1)/POLR3C(1-0)/POLR3G(0-1)/POLR3K(1-0)/RIPK1(0-1)/STAT6(1-0)/TICAM1(0-1)/TRIM21(1-0)/TRIM56(1-0)/UBB(1-0)	1.24043	Homo sapiens: Cytosolic sensors of pathogen-associated DNA	0.289222	0.0860565	0.333469
R-HSA-2173782	33	36	310283	251230	42	40	16	LRP1(7-13)/HSP90AA1(6-5)/HSP90B1(7-3)/STAB1(3-5)/APOE(3-3)/CALR(0-3)/SCARB1(2-0)/APOB(0-1)/COL4A2(1-0)/FTH1(0-1)/FTL(0-1)/HBB(0-1)/HPR(1-0)/HPX(1-0)/MASP1(1-0)/SPARC(1-0)	0.742226	Homo sapiens: Binding and Uptake of Ligands by Scavenger Receptors	0.262506	0.0883725	0.340417
R-HSA-2029482	72	53	480653	435643	61	61	33	DOCK1(8-4)/HSP90AA1(6-5)/HSP90AB1(6-5)/MYO10(9-1)/MYO9B(6-4)/ELMO1(7-2)/ACTB(1-4)/CYFIP1(3-2)/PTK2(3-2)/ABI1(2-2)/ARPC2(2-2)/ELMO2(2-2)/NCKAP1(1-3)/ACTG1(1-2)/ACTR2(1-1)/ARPC1B(1-1)/CYFIP2(1-1)/GRB2(2-0)/MAPK3(1-1)/MYO5A(0-2)/NCKAP1L(1-1)/NCKIPSD(2-0)/VAV1(1-1)/ARPC5(1-0)/BTK(0-1)/CFL1(0-1)/FCGR3A(1-0)/MYH2(0-1)/MYH9(0-1)/RAC1(1-0)/VAV2(0-1)/WAS(1-0)/WASF2(1-0)	1.23122	Homo sapiens: Regulation of actin dynamics for phagocytic cup formation	0.288249	0.0914544	0.350217
R-HSA-5685942	49	33	298666	258669	67	65	38	ATM(10-3)/BRCA1(5-2)/ATR(2-2)/POLD2(0-4)/RPA1(3-1)/UBC(3-1)/GEN1(1-2)/KAT5(2-1)/TOPBP1(2-1)/BRCA2(2-0)/EXO1(0-2)/MUS81(1-1)/PALB2(1-1)/PCNA(0-2)/POLD3(1-1)/POLH(1-1)/WRN(2-0)/BARD1(0-1)/CHEK1(0-1)/DNA2(0-1)/EME1(0-1)/POLD4(1-0)/POLE(0-1)/POLE2(1-0)/POLE3(1-0)/POLE4(1-0)/RAD17(1-0)/RAD51AP1(1-0)/RAD51B(1-0)/RAD51C(1-0)/RFC1(0-1)/RFC4(1-0)/RFC5(0-1)/RMI1(1-0)/RPA2(1-0)/SPIDR(1-0)/TOP3A(0-1)/UBB(1-0)	1.28587	Homo sapiens: HDR through Homologous Recombination (HRR)	0.312913	0.0929348	0.353805
R-HSA-438064	47	59	394448	384933	81	78	40	GRIA2(3-9)/DLG2(4-6)/DLG1(2-4)/TUBA1A(3-3)/ACTN2(1-4)/LRRC7(2-3)/MAPT(4-1)/TUBB4A(2-3)/ADCY8(3-1)/CAMK2G(4-0)/ARHGEF7(1-2)/ERBB4(1-2)/GIT1(1-1)/GRIN2C(1-1)/HRAS(0-2)/MAPK3(1-1)/PDPK1(2-0)/PRKAA1(1-1)/PRKACB(1-1)/PRKAR1A(1-1)/RPS6KA2(0-2)/TUBB4B(1-1)/CALM2(0-1)/CREB1(0-1)/DLG4(1-0)/GRIA1(0-1)/GRIN2A(0-1)/KRAS(1-0)/NRG1(0-1)/PRKAB1(0-1)/PRKACA(0-1)/PRKACG(0-1)/PRKAG1(1-0)/PRKAG2(1-0)/RAC1(1-0)/RASGRF2(0-1)/SRC(1-0)/TUBA8(1-0)/TUBAL3(0-1)/TUBB1(1-0)	0.777428	Homo sapiens: Post NMDA receptor activation events	0.232438	0.09665	0.365744
R-HSA-6806003	42	28	278881	244667	37	37	21	ATM(10-3)/SGK1(4-4)/MTOR(4-3)/PHF20(4-3)/MDM4(2-3)/RNF34(1-3)/UBC(3-1)/MDM2(3-0)/PPP2R1A(2-1)/CCNG1(0-2)/DAXX(1-1)/PDPK1(2-0)/RICTOR(1-1)/AKT3(1-0)/CDK1(0-1)/PPP2CA(1-0)/PPP2R5C(0-1)/RFFL(1-0)/UBB(1-0)/USP2(1-0)/USP7(0-1)	1.31582	Homo sapiens: Regulation of TP53 Expression and Degradation	0.312921	0.0971946	0.365744
R-HSA-6804757	42	28	278488	243314	36	36	21	ATM(10-3)/SGK1(4-4)/MTOR(4-3)/PHF20(4-3)/MDM4(2-3)/RNF34(1-3)/UBC(3-1)/MDM2(3-0)/PPP2R1A(2-1)/CCNG1(0-2)/DAXX(1-1)/PDPK1(2-0)/RICTOR(1-1)/AKT3(1-0)/CDK1(0-1)/PPP2CA(1-0)/PPP2R5C(0-1)/RFFL(1-0)/UBB(1-0)/USP2(1-0)/USP7(0-1)	1.31039	Homo sapiens: Regulation of TP53 Degradation	0.321202	0.0980048	0.366182
R-HSA-446193	29	29	148202	109406	78	76	28	ALG12(3-4)/PGM3(1-6)/GFPT2(2-2)/ST3GAL5(2-2)/DOLK(3-0)/GFPT1(1-2)/GMPPA(1-2)/MPI(1-2)/ALG13(2-0)/SLC17A5(1-1)/SLC35A1(2-0)/SRD5A3(2-0)/ALG14(0-1)/ALG2(0-1)/ALG5(1-0)/CTSA(0-1)/DPM3(1-0)/GNE(0-1)/MVD(0-1)/NAGK(1-0)/NANP(1-0)/NANS(0-1)/NEU1(1-0)/NEU2(0-1)/PMM1(1-0)/RENBP(1-0)/ST3GAL2(0-1)/ST6GALNAC3(1-0)	0.738222	Homo sapiens: Biosynthesis of the N-glycan precursor (dolichol lipid-linked oligosaccharide, LLO) and transfer to a nascent protein	0.304325	0.0991756	0.366182
R-HSA-1855204	12	18	99486	90103	28	28	15	ITPKB(2-2)/PLCE1(1-3)/PLCD1(2-1)/PLCG1(1-2)/SYNJ1(2-1)/INPP5D(2-0)/PLCB2(0-2)/PLCH1(0-2)/CALM2(0-1)/INPP5B(0-1)/ITPKC(0-1)/PLCB3(0-1)/PLCD4(1-0)/PLCG2(0-1)/PLD4(1-0)	0.603958	Homo sapiens: Synthesis of IP3 and IP4 in the cytosol	0.235909	0.0995397	0.366182
R-HSA-70326	91	68	401956	357723	91	90	52	TPR(8-8)/NUP210(7-3)/ENO1(5-4)/NUP214(5-3)/ADPGK(4-2)/NUP98(4-2)/PFKP(4-2)/SEC13(2-4)/ALDOC(2-3)/NUP188(3-2)/NUP205(1-4)/RANBP2(4-1)/AAAS(3-1)/GAPDH(3-1)/G6PC3(3-0)/NUP107(2-1)/NUP155(3-0)/NUP93(1-2)/PC(1-2)/PGK1(3-0)/PPP2R1A(2-1)/SLC25A11(2-1)/FBP1(0-2)/GOT1(2-0)/MDH1(1-1)/NUP58(1-1)/NUP88(1-1)/PFKFB3(0-2)/PGAM2(0-2)/PRKACB(1-1)/SLC25A1(2-0)/SLC37A2(2-0)/ALDOA(1-0)/GNPDA1(0-1)/GOT2(0-1)/GPI(1-0)/MDH2(0-1)/NUP133(0-1)/NUP153(1-0)/NUP160(0-1)/NUP43(1-0)/NUP54(0-1)/NUP85(0-1)/PCK2(1-0)/PFKM(0-1)/PGAM1(1-0)/PGK2(1-0)/PGM2L1(0-1)/PPP2CA(1-0)/PRKACA(0-1)/PRKACG(0-1)/TPI1(1-0)	1.19093	Homo sapiens: Glucose metabolism	0.311486	0.0995609	0.366182
R-HSA-2122947	65	46	395292	345744	47	46	30	NCOR1(10-3)/EP300(7-4)/NCOR2(6-2)/HIF1A(6-1)/KAT2B(4-3)/RBPJ(4-2)/KAT2A(2-3)/CREBBP(2-2)/MAML1(1-3)/NOTCH1(3-1)/UBC(3-1)/HDAC3(1-2)/HDAC5(0-3)/HDAC8(0-3)/SNW1(2-1)/TBL1XR1(2-1)/CUL1(0-2)/FBXW7(2-0)/HDAC1(0-2)/HDAC4(1-1)/HDAC7(2-0)/MAML2(1-1)/MAMLD1(0-2)/SKP1(1-1)/TLE2(1-1)/HDAC11(1-0)/HDAC2(0-1)/TBL1X(1-0)/TLE1(1-0)/UBB(1-0)	1.23585	Homo sapiens: NOTCH1 Intracellular Domain Regulates Transcription	0.314319	0.100941	0.369171
R-HSA-373755	86	89	451111	391687	65	65	41	PLXNB1(8-13)/PLXNB3(7-7)/SEMA6D(5-8)/HSP90AA1(6-5)/HSP90AB1(6-5)/SEMA6A(3-6)/DPYSL2(3-4)/ROCK2(5-2)/RHOA(2-4)/ROCK1(4-2)/TLN1(4-2)/FYN(2-3)/SEMA4D(2-3)/ARHGEF12(1-3)/MYL6(3-1)/ARHGAP35(2-1)/CRMP1(1-2)/DPYSL5(1-2)/FARP2(3-0)/MET(2-1)/PTPRC(3-0)/DPYSL4(1-1)/LIMK2(0-2)/MYL12B(1-1)/PAK3(1-1)/PLXNA2(2-0)/PLXND1(0-2)/SEMA3E(2-0)/TREM2(2-0)/ARHGEF11(0-1)/CDK5(1-0)/CFL1(0-1)/ITGB1(1-0)/MYH10(0-1)/MYH11(0-1)/MYH9(0-1)/PAK2(0-1)/PLXNA3(0-1)/RAC1(1-0)/SEMA4A(0-1)/SEMA5A(1-0)	0.839008	Homo sapiens: Semaphorin interactions	0.277261	0.104928	0.381611
R-HSA-186763	25	16	85929	77357	29	28	19	RASA1(3-3)/SOS1(4-0)/BCAR1(2-1)/PIK3CA(2-1)/PLCG1(1-2)/RAPGEF1(1-2)/GRB2(2-0)/HRAS(0-2)/PDGFB(0-2)/PIK3R1(1-1)/PTPN11(1-1)/STAT1(2-0)/KRAS(1-0)/PDGFRA(1-0)/PIK3R2(0-1)/SRC(1-0)/STAT3(1-0)/STAT5B(1-0)/STAT6(1-0)	1.40631	Homo sapiens: Downstream signal transduction	0.36053	0.105873	0.382908
R-HSA-3371556	135	97	761194	631752	89	86	54	TPR(8-8)/ATM(10-3)/EP300(7-4)/HSP90AA1(6-5)/HSP90AB1(6-5)/HSPA5(4-7)/HSPA2(7-3)/NUP210(7-3)/HSPA8(4-4)/NUP214(5-3)/MTOR(4-3)/CRYAB(6-0)/NUP98(4-2)/SEC13(2-4)/BAG4(4-1)/DNAJC2(3-2)/NUP188(3-2)/NUP205(1-4)/RANBP2(4-1)/AAAS(3-1)/ATR(2-2)/CAMK2G(4-0)/CREBBP(2-2)/RPA1(3-1)/DNAJB1(1-2)/FKBP4(0-3)/HSPA13(3-0)/HSPA4(0-3)/NUP107(2-1)/NUP155(3-0)/NUP93(1-2)/VCP(1-2)/HSPA1A(1-1)/HSPA1B(0-2)/HSPA9(0-2)/MAPK3(1-1)/NUP58(1-1)/NUP88(1-1)/RPTOR(1-1)/BAG2(1-0)/BAG5(1-0)/DNAJB6(1-0)/HSF1(1-0)/HSPA12A(1-0)/HSPA14(1-0)/HSPA1L(1-0)/HSPA4L(0-1)/NUP133(0-1)/NUP153(1-0)/NUP160(0-1)/NUP43(1-0)/NUP54(0-1)/NUP85(0-1)/RPA2(1-0)	1.15505	Homo sapiens: Cellular response to heat stress	0.308649	0.106914	0.384535
R-HSA-112310	29	20	169272	161245	51	48	17	SLC1A3(4-6)/HSPA8(4-4)/PPFIA1(4-3)/ARL6IP5(3-2)/SLC6A1(1-2)/PPFIA2(2-0)/SLC1A2(2-0)/SLC6A11(2-0)/UNC13B(1-1)/CASK(0-1)/GLS(1-0)/GLS2(1-0)/MAOA(1-0)/RAB3A(0-1)/RIMS1(1-0)/SLC38A2(1-0)/SLC6A12(1-0)	1.38103	Homo sapiens: Neurotransmitter release cycle	0.330529	0.10822	0.386015
R-HSA-429914	53	34	219160	178178	56	52	24	PAN2(5-6)/TTC37(6-4)/DCP1A(6-1)/DDX6(5-2)/EDC4(3-4)/HBS1L(2-3)/CNOT1(3-1)/PABPC1(4-0)/XRN1(2-2)/EDC3(2-1)/EIF4A2(2-1)/PARN(3-0)/CNOT2(1-1)/CNOT8(2-0)/EIF4A3(2-0)/EXOSC2(1-1)/EXOSC3(0-2)/EXOSC4(2-0)/LSM2(1-1)/EIF4B(0-1)/EIF4E(0-1)/EXOSC1(1-0)/LSM7(0-1)/SKIV2L(0-1)	1.2672	Homo sapiens: Deadenylation-dependent mRNA decay	0.33064	0.108511	0.386015
R-HSA-1650814	39	41	192546	156325	67	66	31	COL16A1(7-4)/COL4A5(2-6)/COL9A2(2-4)/COL7A1(2-3)/COL9A3(3-1)/COLGALT2(3-1)/PLOD3(1-3)/PPIB(2-2)/COL6A5(1-2)/P4HA1(0-3)/COL11A1(0-2)/COL12A1(2-0)/COL14A1(1-1)/COL22A1(1-1)/COL4A3(2-0)/COL6A1(0-2)/PLOD2(1-1)/ADAMTS14(1-0)/ADAMTS3(0-1)/COL10A1(1-0)/COL11A2(0-1)/COL17A1(0-1)/COL20A1(1-0)/COL21A1(0-1)/COL27A1(1-0)/COL28A1(0-1)/COL4A2(1-0)/P3H1(1-0)/PLOD1(1-0)/SERPINH1(1-0)/TLL2(1-0)	0.772289	Homo sapiens: Collagen biosynthesis and modifying enzymes	0.295592	0.109379	0.386986
R-HSA-9020702	85	66	483027	446959	103	101	60	APP(10-3)/PSMC4(6-7)/PSMD6(3-4)/SQSTM1(4-3)/PSMA7(2-4)/PSMA3(4-1)/PSMA5(2-3)/PSMD11(3-1)/UBC(3-1)/BTRC(1-2)/IRAK3(2-1)/MAP3K7(0-3)/PELI1(1-2)/PSMB1(2-1)/PSMB4(2-1)/PSMB5(1-2)/PSMB7(1-2)/PSMB8(3-0)/PSMF1(3-0)/CHUK(2-0)/CUL1(0-2)/MAP3K3(2-0)/NFKB1(2-0)/NFKBIA(1-1)/NKIRAS2(2-0)/PSMC3(0-2)/PSMD14(1-1)/PSMD5(1-1)/PSMD8(2-0)/PSME4(1-1)/S100B(0-2)/SKP1(1-1)/TAB1(1-1)/TAB3(1-1)/TRAF6(1-1)/AGER(1-0)/HMGB1(1-0)/IL1B(1-0)/IL1R2(1-0)/IL1RAP(0-1)/MAP2K1(1-0)/MAP2K4(1-0)/MAP2K6(1-0)/MAP3K8(0-1)/NFKB2(0-1)/NFKBIB(1-0)/NKIRAS1(0-1)/PSMB3(0-1)/PSMB6(1-0)/PSMB9(0-1)/PSMC2(1-0)/PSMC5(1-0)/PSMD10(0-1)/PSMD2(0-1)/PSMD9(0-1)/PSME1(0-1)/PSME2(0-1)/S100A12(1-0)/TAB2(1-0)/UBB(1-0)	1.19167	Homo sapiens: Interleukin-1 signaling	0.322716	0.112271	0.39253
R-HSA-8848021	74	54	362006	319297	54	54	29	ERBB3(15-11)/DOCK1(8-4)/ELMO1(7-2)/NR3C1(2-6)/EGFR(6-1)/HIF1A(6-1)/RASA1(3-3)/RHOA(2-4)/ARAP1(2-2)/CBL(0-4)/ELMO2(2-2)/GPNMB(3-1)/UBC(3-1)/ARHGAP35(2-1)/BCAR1(2-1)/ERBB4(1-2)/CDK4(0-2)/HRAS(0-2)/KHDRBS1(2-0)/PTPN1(1-1)/SFPQ(2-0)/DOK1(0-1)/KRAS(1-0)/NRG1(0-1)/NRG3(1-0)/PXN(0-1)/RAC1(1-0)/STAT3(1-0)/UBB(1-0)	1.20864	Homo sapiens: Signaling by PTK6	0.331071	0.112934	0.39253
R-HSA-9006927	74	54	362006	319297	54	54	29	ERBB3(15-11)/DOCK1(8-4)/ELMO1(7-2)/NR3C1(2-6)/EGFR(6-1)/HIF1A(6-1)/RASA1(3-3)/RHOA(2-4)/ARAP1(2-2)/CBL(0-4)/ELMO2(2-2)/GPNMB(3-1)/UBC(3-1)/ARHGAP35(2-1)/BCAR1(2-1)/ERBB4(1-2)/CDK4(0-2)/HRAS(0-2)/KHDRBS1(2-0)/PTPN1(1-1)/SFPQ(2-0)/DOK1(0-1)/KRAS(1-0)/NRG1(0-1)/NRG3(1-0)/PXN(0-1)/RAC1(1-0)/STAT3(1-0)/UBB(1-0)	1.20864	Homo sapiens: Signaling by Non-Receptor Tyrosine Kinases	0.331071	0.112934	0.39253
R-HSA-5358351	132	102	780707	695630	149	145	81	PSMC4(6-7)/TTC21B(5-6)/DYNC2H1(6-3)/IFT172(5-4)/HHIP(4-4)/KIF3A(8-0)/CSNK1A1(4-3)/PSMD6(3-4)/PSMA7(2-4)/TUBA1A(3-3)/ADAM17(1-4)/GPC5(4-1)/PSMA3(4-1)/PSMA5(2-3)/TUBB4A(2-3)/ADCY5(3-1)/ADCY8(3-1)/ERLEC1(4-0)/PSMD11(3-1)/UBC(3-1)/ADCY10(2-1)/BTRC(1-2)/GLI3(1-2)/IFT88(3-0)/NUMB(3-0)/PSMB1(2-1)/PSMB4(2-1)/PSMB5(1-2)/PSMB7(1-2)/PSMB8(3-0)/PSMF1(3-0)/VCP(1-2)/WDR19(3-0)/ADCY2(0-2)/CUL1(0-2)/CUL3(1-1)/EFCAB7(0-2)/IFT52(2-0)/OFD1(2-0)/OS9(1-1)/PRKACB(1-1)/PRKAR1A(1-1)/PSMC3(0-2)/PSMD14(1-1)/PSMD5(1-1)/PSMD8(2-0)/PSME4(1-1)/PTCH1(1-1)/SEL1L(2-0)/SKP1(1-1)/TUBB4B(1-1)/ADCY6(0-1)/ADCY9(1-0)/BOC(1-0)/CDC73(0-1)/DZIP1(0-1)/GLI1(0-1)/GLI2(0-1)/IFT122(0-1)/IFT57(0-1)/INTU(1-0)/ITCH(1-0)/PRKACA(0-1)/PRKACG(0-1)/PSMB3(0-1)/PSMB6(1-0)/PSMB9(0-1)/PSMC2(1-0)/PSMC5(1-0)/PSMD10(0-1)/PSMD2(0-1)/PSMD9(0-1)/PSME1(0-1)/PSME2(0-1)/RPGRIP1L(1-0)/SCUBE2(0-1)/SMURF1(1-0)/SPOP(1-0)/SYVN1(1-0)/TUBB1(1-0)/UBB(1-0)	1.15307	Homo sapiens: Signaling by Hedgehog	0.309695	0.113445	0.39253
R-HSA-2219528	64	49	257026	241686	101	94	36	ERBB3(15-11)/EGFR(6-1)/MTOR(4-3)/GAB1(1-5)/RHOG(3-3)/FYN(2-3)/BAD(2-1)/ERBB4(1-2)/FGFR2(1-2)/FOXO1(2-1)/MDM2(3-0)/MET(2-1)/PIK3CA(2-1)/TSC2(2-1)/CHUK(2-0)/FGF9(0-2)/GRB2(2-0)/GSK3A(1-1)/PDGFB(0-2)/PDPK1(2-0)/PIK3R1(1-1)/PTPN11(1-1)/RICTOR(1-1)/VAV1(1-1)/AKT3(1-0)/CREB1(0-1)/ESR1(0-1)/NRG1(0-1)/NRG3(1-0)/PDGFRA(1-0)/PIK3R2(0-1)/PIK3R3(0-1)/RAC1(1-0)/RPS6KB2(1-0)/SRC(1-0)/STRN(1-0)	1.22811	Homo sapiens: PI3K/AKT Signaling in Cancer	0.321993	0.11396	0.39253
R-HSA-389960	23	17	194948	203995	25	24	14	CCT8(2-4)/TUBA1A(3-3)/CCT7(5-0)/TUBB4A(2-3)/CCT2(2-2)/TCP1(1-2)/CCT5(2-0)/CCT6B(1-1)/TUBB4B(1-1)/CCT4(1-0)/CCT6A(1-0)/TUBA8(1-0)/TUBAL3(0-1)/TUBB1(1-0)	1.41551	Homo sapiens: Formation of tubulin folding intermediates by CCT/TriC	0.350216	0.114635	0.392777
R-HSA-166166	59	41	367580	314585	99	98	49	APP(10-3)/FOS(1-4)/MEF2C(3-2)/UBC(3-1)/BTRC(1-2)/MAP3K7(0-3)/PPP2R1A(2-1)/RPS6KA5(2-1)/TBK1(0-3)/ATF1(2-0)/CHUK(2-0)/CUL1(0-2)/IKBKE(2-0)/IRF3(1-1)/JUN(2-0)/MAPK3(1-1)/MEF2A(1-1)/NFKB1(2-0)/NFKBIA(1-1)/NKIRAS2(2-0)/PTPN11(1-1)/RPS6KA2(0-2)/S100B(0-2)/SKP1(1-1)/TAB1(1-1)/TAB3(1-1)/TRAF6(1-1)/AGER(1-0)/ATF2(1-0)/BIRC2(1-0)/CD14(1-0)/CREB1(0-1)/HMGB1(1-0)/MAP2K1(1-0)/MAP2K4(1-0)/MAP2K6(1-0)/MAP3K8(0-1)/MAPK10(1-0)/NFKB2(0-1)/NFKBIB(1-0)/NKIRAS1(0-1)/PPP2CA(1-0)/RIPK1(0-1)/S100A12(1-0)/TAB2(1-0)/TANK(1-0)/TICAM1(0-1)/TMED7-TICAM2(1-0)/UBB(1-0)	1.23146	Homo sapiens: MyD88-independent TLR4 cascade	0.354523	0.116346	0.394485
R-HSA-937061	59	41	367580	314585	99	98	49	APP(10-3)/FOS(1-4)/MEF2C(3-2)/UBC(3-1)/BTRC(1-2)/MAP3K7(0-3)/PPP2R1A(2-1)/RPS6KA5(2-1)/TBK1(0-3)/ATF1(2-0)/CHUK(2-0)/CUL1(0-2)/IKBKE(2-0)/IRF3(1-1)/JUN(2-0)/MAPK3(1-1)/MEF2A(1-1)/NFKB1(2-0)/NFKBIA(1-1)/NKIRAS2(2-0)/PTPN11(1-1)/RPS6KA2(0-2)/S100B(0-2)/SKP1(1-1)/TAB1(1-1)/TAB3(1-1)/TRAF6(1-1)/AGER(1-0)/ATF2(1-0)/BIRC2(1-0)/CD14(1-0)/CREB1(0-1)/HMGB1(1-0)/MAP2K1(1-0)/MAP2K4(1-0)/MAP2K6(1-0)/MAP3K8(0-1)/MAPK10(1-0)/NFKB2(0-1)/NFKBIB(1-0)/NKIRAS1(0-1)/PPP2CA(1-0)/RIPK1(0-1)/S100A12(1-0)/TAB2(1-0)/TANK(1-0)/TICAM1(0-1)/TMED7-TICAM2(1-0)/UBB(1-0)	1.23146	Homo sapiens: TRIF(TICAM1)-mediated TLR4 signaling	0.354523	0.116346	0.394485
R-HSA-113418	30	17	116301	90058	33	33	15	NELFCD(5-3)/GTF2F2(4-1)/NCBP1(3-2)/POLR2B(4-1)/GTF2H1(2-2)/GTF2H4(4-0)/MNAT1(1-2)/POLR2A(2-1)/CCNH(1-1)/NELFE(2-0)/POLR2H(1-1)/GTF2F1(0-1)/GTF2H3(0-1)/GTF2H5(1-0)/NELFB(0-1)	1.36616	Homo sapiens: Formation of the Early Elongation Complex	0.375835	0.118061	0.396175
R-HSA-167158	30	17	116301	90058	33	33	15	NELFCD(5-3)/GTF2F2(4-1)/NCBP1(3-2)/POLR2B(4-1)/GTF2H1(2-2)/GTF2H4(4-0)/MNAT1(1-2)/POLR2A(2-1)/CCNH(1-1)/NELFE(2-0)/POLR2H(1-1)/GTF2F1(0-1)/GTF2H3(0-1)/GTF2H5(1-0)/NELFB(0-1)	1.36616	Homo sapiens: Formation of the HIV-1 Early Elongation Complex	0.375835	0.118061	0.396175
R-HSA-210991	23	17	113719	116839	25	25	14	MAG(6-3)/ATP1B1(5-3)/SLC3A2(1-4)/ITGA6(2-1)/SLC16A1(2-1)/ATP1B2(1-1)/ATP1B3(1-1)/BSG(2-0)/ITGA3(1-0)/ITGB1(1-0)/MMP1(0-1)/SLC16A3(0-1)/SLC7A11(0-1)/SPN(1-0)	1.38985	Homo sapiens: Basigin interactions	0.380958	0.119814	0.399995
R-HSA-373760	146	126	824712	810446	119	117	64	ANK2(17-6)/NCAM1(8-11)/SPTBN1(12-7)/ANK3(6-12)/DNM3(7-10)/NFASC(9-5)/SHTN1(6-6)/SPTAN1(7-4)/HSPA8(4-4)/DPYSL2(3-4)/EGFR(6-1)/ITGAV(5-2)/NRCAM(4-3)/SCN9A(4-3)/CLTC(3-3)/DLG1(2-4)/TUBA1A(3-3)/ACTB(1-4)/TUBB4A(2-3)/CNTN2(1-3)/ACTG1(1-2)/CLTA(2-1)/NUMB(3-0)/RANBP9(1-2)/RPS6KA5(2-1)/ALCAM(1-1)/AP2M1(1-1)/CSNK2A1(1-1)/CSNK2B(2-0)/DNM2(2-0)/MAPK3(1-1)/NRP2(0-2)/RDX(2-0)/RPS6KA2(0-2)/TUBB4B(1-1)/ANK1(1-0)/AP2A2(1-0)/CNTNAP1(1-0)/CSNK2A2(0-1)/DLG4(1-0)/ITGA9(0-1)/ITGB1(1-0)/KCNQ2(1-0)/KCNQ3(0-1)/LAMA1(1-0)/LAMC1(1-0)/LYPLA2(0-1)/MAP2K1(1-0)/MAP2K2(1-0)/MSN(0-1)/RAC1(1-0)/SCN11A(0-1)/SCN1B(0-1)/SCN2A(0-1)/SCN3A(1-0)/SCN7A(0-1)/SCN8A(0-1)/SDCBP(1-0)/SPTBN5(0-1)/SRC(1-0)/TUBA8(1-0)/TUBAL3(0-1)/TUBB1(1-0)/VAV2(0-1)	1.13867	Homo sapiens: L1CAM interactions	0.313406	0.123367	0.409756
R-HSA-975138	57	39	348940	296069	92	91	45	APP(10-3)/FOS(1-4)/MEF2C(3-2)/UBC(3-1)/BTRC(1-2)/MAP3K7(0-3)/PELI1(1-2)/PPP2R1A(2-1)/RPS6KA5(2-1)/TLR7(3-0)/ATF1(2-0)/CHUK(2-0)/CUL1(0-2)/JUN(2-0)/MAP3K1(0-2)/MAPK3(1-1)/MEF2A(1-1)/NFKB1(2-0)/NFKBIA(1-1)/NKIRAS2(2-0)/RPS6KA2(0-2)/S100B(0-2)/SKP1(1-1)/TAB1(1-1)/TAB3(1-1)/TRAF6(1-1)/AGER(1-0)/ATF2(1-0)/CD14(1-0)/CREB1(0-1)/HMGB1(1-0)/MAP2K1(1-0)/MAP2K4(1-0)/MAP2K6(1-0)/MAP3K8(0-1)/MAPK10(1-0)/NFKB2(0-1)/NFKBIB(1-0)/NKIRAS1(0-1)/PPP2CA(1-0)/S100A12(1-0)/TAB2(1-0)/TICAM1(0-1)/TMED7-TICAM2(1-0)/UBB(1-0)	1.23999	Homo sapiens: TRAF6 mediated induction of NFkB and MAP kinases upon TLR7/8 or 9 activation	0.349796	0.125242	0.409791
R-HSA-168181	57	39	349329	296364	93	92	45	APP(10-3)/FOS(1-4)/MEF2C(3-2)/UBC(3-1)/BTRC(1-2)/MAP3K7(0-3)/PELI1(1-2)/PPP2R1A(2-1)/RPS6KA5(2-1)/TLR7(3-0)/ATF1(2-0)/CHUK(2-0)/CUL1(0-2)/JUN(2-0)/MAP3K1(0-2)/MAPK3(1-1)/MEF2A(1-1)/NFKB1(2-0)/NFKBIA(1-1)/NKIRAS2(2-0)/RPS6KA2(0-2)/S100B(0-2)/SKP1(1-1)/TAB1(1-1)/TAB3(1-1)/TRAF6(1-1)/AGER(1-0)/ATF2(1-0)/CD14(1-0)/CREB1(0-1)/HMGB1(1-0)/MAP2K1(1-0)/MAP2K4(1-0)/MAP2K6(1-0)/MAP3K8(0-1)/MAPK10(1-0)/NFKB2(0-1)/NFKBIB(1-0)/NKIRAS1(0-1)/PPP2CA(1-0)/S100A12(1-0)/TAB2(1-0)/TICAM1(0-1)/TMED7-TICAM2(1-0)/UBB(1-0)	1.23984	Homo sapiens: Toll Like Receptor 7/8 (TLR7/8) Cascade	0.350091	0.125266	0.409791
R-HSA-975155	57	39	349329	296364	93	92	45	APP(10-3)/FOS(1-4)/MEF2C(3-2)/UBC(3-1)/BTRC(1-2)/MAP3K7(0-3)/PELI1(1-2)/PPP2R1A(2-1)/RPS6KA5(2-1)/TLR7(3-0)/ATF1(2-0)/CHUK(2-0)/CUL1(0-2)/JUN(2-0)/MAP3K1(0-2)/MAPK3(1-1)/MEF2A(1-1)/NFKB1(2-0)/NFKBIA(1-1)/NKIRAS2(2-0)/RPS6KA2(0-2)/S100B(0-2)/SKP1(1-1)/TAB1(1-1)/TAB3(1-1)/TRAF6(1-1)/AGER(1-0)/ATF2(1-0)/CD14(1-0)/CREB1(0-1)/HMGB1(1-0)/MAP2K1(1-0)/MAP2K4(1-0)/MAP2K6(1-0)/MAP3K8(0-1)/MAPK10(1-0)/NFKB2(0-1)/NFKBIB(1-0)/NKIRAS1(0-1)/PPP2CA(1-0)/S100A12(1-0)/TAB2(1-0)/TICAM1(0-1)/TMED7-TICAM2(1-0)/UBB(1-0)	1.23984	Homo sapiens: MyD88 dependent cascade initiated on endosome	0.350091	0.125266	0.409791
R-HSA-186797	50	54	242112	210129	58	57	34	SPP1(4-11)/COL4A5(2-6)/THBS2(0-7)/COL9A2(2-4)/RASA1(3-3)/COL9A3(3-1)/PTPN12(2-2)/SOS1(4-0)/THBS4(4-0)/BCAR1(2-1)/COL6A5(1-2)/PIK3CA(2-1)/PLCG1(1-2)/RAPGEF1(1-2)/COL4A3(2-0)/COL6A1(0-2)/FURIN(2-0)/GRB2(2-0)/HRAS(0-2)/PDGFB(0-2)/PDGFC(1-1)/PIK3R1(1-1)/PLAT(1-1)/PTPN11(1-1)/STAT1(2-0)/COL4A2(1-0)/KRAS(1-0)/PDGFRA(1-0)/PIK3R2(0-1)/SRC(1-0)/STAT3(1-0)/STAT5B(1-0)/STAT6(1-0)/THBS1(0-1)	0.803623	Homo sapiens: Signaling by PDGF	0.308774	0.13114	0.426859
R-HSA-15869	44	31	180729	161149	101	97	35	DPYD(4-6)/IMPDH2(1-5)/CAD(2-3)/AK5(2-2)/AMPD2(4-0)/ADPRM(3-0)/AK9(2-1)/ENTPD4(1-2)/GART(2-1)/GMPS(3-0)/ADA(1-1)/ADSL(2-0)/DNPH1(2-0)/DPYS(2-0)/ENTPD6(1-1)/NT5C(2-0)/ADK(0-1)/AK2(1-0)/AK7(0-1)/AK8(1-0)/ATIC(1-0)/DUT(0-1)/ENTPD2(1-0)/ENTPD3(0-1)/GMPR2(1-0)/GUK1(0-1)/HPRT1(0-1)/LHPP(1-0)/NME3(0-1)/NT5E(1-0)/NUDT5(1-0)/NUDT9(0-1)/TYMS(1-0)/UCK1(0-1)/UCKL1(1-0)	1.26546	Homo sapiens: Metabolism of nucleotides	0.372933	0.132104	0.42786
R-HSA-191859	59	42	209763	183065	53	52	29	TPR(8-8)/NUP210(7-3)/NUP214(5-3)/NUP98(4-2)/SEC13(2-4)/NCBP1(3-2)/NUP188(3-2)/NUP205(1-4)/RANBP2(4-1)/AAAS(3-1)/GEMIN4(3-0)/NUP107(2-1)/NUP155(3-0)/NUP93(1-2)/NUP58(1-1)/NUP88(1-1)/PHAX(2-0)/PRMT5(0-2)/GEMIN7(1-0)/NUP133(0-1)/NUP153(1-0)/NUP160(0-1)/NUP43(1-0)/NUP54(0-1)/NUP85(0-1)/SNRPE(1-0)/SNRPF(0-1)/SNUPN(1-0)/WDR77(1-0)	1.22588	Homo sapiens: snRNP Assembly	0.362296	0.133815	0.429129
R-HSA-194441	59	42	209763	183065	53	52	29	TPR(8-8)/NUP210(7-3)/NUP214(5-3)/NUP98(4-2)/SEC13(2-4)/NCBP1(3-2)/NUP188(3-2)/NUP205(1-4)/RANBP2(4-1)/AAAS(3-1)/GEMIN4(3-0)/NUP107(2-1)/NUP155(3-0)/NUP93(1-2)/NUP58(1-1)/NUP88(1-1)/PHAX(2-0)/PRMT5(0-2)/GEMIN7(1-0)/NUP133(0-1)/NUP153(1-0)/NUP160(0-1)/NUP43(1-0)/NUP54(0-1)/NUP85(0-1)/SNRPE(1-0)/SNRPF(0-1)/SNUPN(1-0)/WDR77(1-0)	1.22588	Homo sapiens: Metabolism of non-coding RNA	0.362296	0.133815	0.429129
R-HSA-8866652	30	37	223940	208993	30	30	11	USP9X(9-14)/UBA1(9-10)/UBA6(3-2)/UBC(3-1)/UBE2B(2-2)/UCHL3(2-2)/UBE2R2(0-3)/USP5(0-2)/UBB(1-0)/UBE2E3(1-0)/USP7(0-1)	0.75674	Homo sapiens: Synthesis of active ubiquitin: roles of E1 and E2 enzymes	0.309571	0.136228	0.434729
R-HSA-111996	17	20	121851	99421	38	37	16	PDE1A(2-4)/ADCY5(3-1)/ADCY8(3-1)/CAMK2G(4-0)/PDE1C(0-4)/ADCY2(0-2)/PRKACB(1-1)/PRKAR1A(1-1)/PRKCD(2-0)/ADCY6(0-1)/ADCY9(1-0)/CALM2(0-1)/CREB1(0-1)/PLA2G4A(0-1)/PRKACA(0-1)/PRKACG(0-1)	0.693595	Homo sapiens: Ca-dependent events	0.342019	0.138738	0.440577
R-HSA-9024446	79	56	319749	268037	47	46	31	TNRC6C(6-9)/NCOA1(7-6)/NCOR1(10-3)/EP300(7-4)/NRIP1(8-3)/NCOR2(6-2)/TNRC6B(5-2)/APOE(3-3)/ABCA1(3-2)/MOV10(1-4)/ABCG1(3-1)/KDM1A(3-1)/SREBF1(2-2)/HDAC3(1-2)/NR1H2(1-2)/TBL1XR1(2-1)/AGO3(1-1)/AGO4(1-1)/KDM3A(2-0)/MYLIP(1-1)/TNRC6A(0-2)/ABCG5(1-0)/AGO2(1-0)/APOC4(0-1)/APOD(0-1)/FASN(1-0)/GPS2(0-1)/KDM1B(0-1)/PLTP(1-0)/SCD(1-0)/TBL1X(1-0)	1.1825	Homo sapiens: NR1H2 and NR1H3-mediated signaling	0.381833	0.145252	0.458057
R-HSA-187037	68	53	289098	270843	80	79	40	DNM3(7-10)/KIDINS220(3-9)/NTRK2(6-3)/CLTC(3-3)/RHOA(2-4)/MEF2C(3-2)/RALGDS(3-1)/SOS1(4-0)/CLTA(2-1)/PIK3CA(2-1)/PLCG1(1-2)/PPP2R1A(2-1)/RALA(3-0)/RAPGEF1(1-2)/RPS6KA5(2-1)/ADORA2A(2-0)/AP2M1(1-1)/ATF1(2-0)/DNM2(2-0)/GRB2(2-0)/HRAS(0-2)/MAP2K5(2-0)/MAPK3(1-1)/MEF2A(1-1)/PIK3R1(1-1)/RAP1A(2-0)/RPS6KA2(0-2)/AP2A2(1-0)/CREB1(0-1)/KRAS(1-0)/MAP2K1(1-0)/MAP2K2(1-0)/MAPK13(0-1)/PIK3R2(0-1)/PPP2CA(1-0)/RIT1(0-1)/RIT2(1-0)/SRC(1-0)/STAT3(1-0)/YWHAB(0-1)	1.20195	Homo sapiens: Signaling by NTRK1 (TRKA)	0.360466	0.146538	0.458057
R-HSA-156827	52	37	400886	353096	111	110	40	EIF3A(7-5)/RPL3(3-5)/RPS4X(1-5)/RPL5(4-1)/EIF3E(4-0)/PABPC1(4-0)/EIF4A2(2-1)/RPL8(2-1)/RPS14(2-1)/RPS3(1-2)/RPS6(2-1)/EIF2S1(0-2)/EIF3B(2-0)/RPL11(1-1)/RPL18(1-1)/RPL23(1-1)/RPL28(0-2)/EIF2S2(1-0)/EIF3F(1-0)/EIF3G(1-0)/EIF3H(0-1)/EIF3I(1-0)/EIF3L(0-1)/EIF4B(0-1)/EIF4E(0-1)/EIF4H(1-0)/RPL10A(0-1)/RPL13(1-0)/RPL13A(1-0)/RPL26(1-0)/RPL29(1-0)/RPL30(1-0)/RPL34(1-0)/RPS10(0-1)/RPS12(0-1)/RPS16(1-0)/RPS19(1-0)/RPS20(1-0)/RPS24(0-1)/RPS9(1-0)	1.23777	Homo sapiens: L13a-mediated translational silencing of Ceruloplasmin expression	0.37467	0.146999	0.458057
R-HSA-442742	18	25	153494	148139	30	29	14	DLG2(4-6)/DLG1(2-4)/ACTN2(1-4)/LRRC7(2-3)/CAMK2G(4-0)/HRAS(0-2)/MAPK3(1-1)/PDPK1(2-0)/RPS6KA2(0-2)/CALM2(0-1)/CREB1(0-1)/DLG4(1-0)/KRAS(1-0)/RASGRF2(0-1)	0.694989	Homo sapiens: CREB1 phosphorylation through NMDA receptor-mediated activation of RAS signaling	0.302318	0.147057	0.458057
R-HSA-3108214	114	78	396907	311871	77	75	49	STAG2(8-8)/TPR(8-8)/NUP210(7-3)/NUP214(5-3)/SMC1A(6-2)/SMC5(6-2)/BRCA1(5-2)/HERC2(3-4)/SMC6(6-1)/NUP98(4-2)/SEC13(2-4)/NUP188(3-2)/NUP205(1-4)/PHC3(2-3)/RANBP2(4-1)/SMC3(4-1)/AAAS(3-1)/PARP1(2-2)/PIAS4(3-1)/RPA1(3-1)/SP100(1-3)/MDC1(2-1)/NUP107(2-1)/NUP155(3-0)/NUP93(1-2)/PHC2(1-2)/RNF168(1-2)/COMMD3-BMI1(1-1)/HDAC7(2-0)/NSMCE2(2-0)/NUP58(1-1)/NUP88(1-1)/PIAS1(2-0)/RAD21(1-1)/WRN(2-0)/EID3(1-0)/NSMCE4A(0-1)/NUP133(0-1)/NUP153(1-0)/NUP160(0-1)/NUP43(1-0)/NUP54(0-1)/NUP85(0-1)/PIAS2(1-0)/PML(1-0)/SCMH1(1-0)/STAG1(0-1)/XPC(0-1)/XRCC4(0-1)	1.14836	Homo sapiens: SUMOylation of DNA damage response and repair proteins	0.384505	0.147951	0.458647
R-HSA-72649	34	24	221436	202696	58	58	26	EIF3A(7-5)/RPS4X(1-5)/EIF3E(4-0)/PABPC1(4-0)/EIF4A2(2-1)/RPS14(2-1)/RPS3(1-2)/RPS6(2-1)/EIF2S1(0-2)/EIF3B(2-0)/EIF2S2(1-0)/EIF3F(1-0)/EIF3G(1-0)/EIF3H(0-1)/EIF3I(1-0)/EIF3L(0-1)/EIF4B(0-1)/EIF4E(0-1)/EIF4H(1-0)/RPS10(0-1)/RPS12(0-1)/RPS16(1-0)/RPS19(1-0)/RPS20(1-0)/RPS24(0-1)/RPS9(1-0)	1.29662	Homo sapiens: Translation initiation complex formation	0.397547	0.149713	0.459963
R-HSA-72662	34	24	221506	202704	59	59	26	EIF3A(7-5)/RPS4X(1-5)/EIF3E(4-0)/PABPC1(4-0)/EIF4A2(2-1)/RPS14(2-1)/RPS3(1-2)/RPS6(2-1)/EIF2S1(0-2)/EIF3B(2-0)/EIF2S2(1-0)/EIF3F(1-0)/EIF3G(1-0)/EIF3H(0-1)/EIF3I(1-0)/EIF3L(0-1)/EIF4B(0-1)/EIF4E(0-1)/EIF4H(1-0)/RPS10(0-1)/RPS12(0-1)/RPS16(1-0)/RPS19(1-0)/RPS20(1-0)/RPS24(0-1)/RPS9(1-0)	1.29626	Homo sapiens: Activation of the mRNA upon binding of the cap-binding complex and eIFs, and subsequent binding to 43S	0.398131	0.149788	0.459963
R-HSA-204998	69	53	382220	351239	76	75	43	TIAM1(4-6)/AKAP13(6-2)/PREX1(6-2)/SQSTM1(4-3)/MAGED1(2-4)/PSEN1(4-2)/SOS2(3-3)/ITSN1(4-1)/ARHGEF12(1-3)/SOS1(4-0)/UBC(3-1)/AATF(2-1)/ARHGEF17(2-1)/ARHGEF7(1-2)/BAD(2-1)/OBSCN(1-2)/APH1A(1-1)/ARHGEF1(2-0)/ARHGEF10(0-2)/ARHGEF2(2-0)/ARHGEF26(1-1)/ARHGEF37(1-1)/ARHGEF6(0-2)/FGD2(0-2)/KALRN(1-1)/MCF2L(1-1)/TRAF6(1-1)/VAV1(1-1)/ABR(1-0)/ARHGEF11(0-1)/ARHGEF4(1-0)/CASP2(0-1)/FGD3(1-0)/GNA13(0-1)/ITGB3BP(1-0)/MCF2(0-1)/NCSTN(1-0)/RAC1(1-0)/RASGRF2(0-1)/TIAM2(1-0)/TRIO(1-0)/UBB(1-0)/VAV2(0-1)	1.19631	Homo sapiens: Cell death signalling via NRAGE, NRIF and NADE	0.37229	0.150523	0.46005
R-HSA-6804758	31	22	120131	111416	30	28	18	EP300(7-4)/CHD4(5-2)/KAT6A(3-3)/BRD1(1-4)/PIP4K2A(3-2)/MTA2(3-0)/RBBP7(2-1)/GATAD2B(1-1)/HDAC1(0-2)/AKT3(1-0)/BRPF3(1-0)/CHD3(0-1)/HDAC2(0-1)/ING2(1-0)/ING5(0-1)/MAP2K6(1-0)/PIN1(1-0)/PML(1-0)	1.30669	Homo sapiens: Regulation of TP53 Activity through Acetylation	0.409182	0.158035	0.476847
R-HSA-1227986	77	57	440129	383421	50	49	29	ERBB3(15-11)/ERBIN(13-10)/HSP90AA1(6-5)/EGFR(6-1)/GAB1(1-5)/RHOA(2-4)/FYN(2-3)/CDC37(0-4)/PTPN12(2-2)/RNF41(3-1)/SOS1(4-0)/UBC(3-1)/CUL5(2-1)/ERBB4(1-2)/PIK3CA(2-1)/PLCG1(1-2)/GRB2(2-0)/HRAS(0-2)/PIK3R1(1-1)/PRKCD(2-0)/STUB1(2-0)/AKT3(1-0)/DIAPH1(1-0)/KRAS(1-0)/MATK(1-0)/NRG1(0-1)/NRG3(1-0)/SRC(1-0)/UBB(1-0)	1.17677	Homo sapiens: Signaling by ERBB2	0.397448	0.158518	0.476847
R-HSA-1474228	97	96	516669	441442	140	134	59	SPP1(4-11)/ADAMTS1(8-3)/COL16A1(7-4)/SPOCK3(2-9)/CTSL(7-3)/COL4A5(2-6)/HTRA1(3-4)/COL9A2(2-4)/FN1(1-5)/LAMA5(2-4)/PSEN1(4-2)/ADAM17(1-4)/COL7A1(2-3)/KLKB1(3-2)/A2M(1-3)/COL9A3(3-1)/FBN1(2-2)/ADAMTS9(2-1)/BCAN(2-1)/COL6A5(1-2)/HSPG2(1-2)/TIMP2(2-1)/ADAM10(2-0)/ADAM15(1-1)/ADAM9(0-2)/ADAMTS16(2-0)/ADAMTS4(0-2)/BSG(2-0)/CAPN2(1-1)/CAPNS1(0-2)/COL11A1(0-2)/COL12A1(2-0)/COL14A1(1-1)/COL4A3(2-0)/COL6A1(0-2)/DCN(2-0)/FURIN(2-0)/LAMA3(2-0)/MMP17(0-2)/ADAMTS5(1-0)/ADAMTS8(1-0)/CAPN1(1-0)/CAPN3(1-0)/CAPN7(1-0)/CAST(1-0)/COL10A1(1-0)/COL11A2(0-1)/COL17A1(0-1)/COL4A2(1-0)/CTSK(1-0)/CTSV(0-1)/ELN(1-0)/FBN2(1-0)/FBN3(1-0)/LAMC1(1-0)/MMP1(0-1)/NCSTN(1-0)/NID1(1-0)/TLL2(1-0)	0.863299	Homo sapiens: Degradation of the extracellular matrix	0.342297	0.158777	0.476847
R-HSA-2644602	72	53	429038	373801	58	56	34	NCOR1(10-3)/EP300(7-4)/NCOR2(6-2)/KAT2B(4-3)/PSEN1(4-2)/RBPJ(4-2)/ADAM17(1-4)/DLL1(5-0)/KAT2A(2-3)/CREBBP(2-2)/MAML1(1-3)/NOTCH1(3-1)/UBC(3-1)/HDAC3(1-2)/HDAC5(0-3)/HDAC8(0-3)/MIB1(1-2)/SNW1(2-1)/TBL1XR1(2-1)/ADAM10(2-0)/APH1A(1-1)/CUL1(0-2)/FBXW7(2-0)/HDAC1(0-2)/HDAC4(1-1)/HDAC7(2-0)/MAML2(1-1)/MAMLD1(0-2)/SKP1(1-1)/HDAC11(1-0)/HDAC2(0-1)/NCSTN(1-0)/TBL1X(1-0)/UBB(1-0)	1.18353	Homo sapiens: Signaling by NOTCH1 PEST Domain Mutants in Cancer	0.399421	0.161879	0.476847
R-HSA-2644603	72	53	429038	373801	58	56	34	NCOR1(10-3)/EP300(7-4)/NCOR2(6-2)/KAT2B(4-3)/PSEN1(4-2)/RBPJ(4-2)/ADAM17(1-4)/DLL1(5-0)/KAT2A(2-3)/CREBBP(2-2)/MAML1(1-3)/NOTCH1(3-1)/UBC(3-1)/HDAC3(1-2)/HDAC5(0-3)/HDAC8(0-3)/MIB1(1-2)/SNW1(2-1)/TBL1XR1(2-1)/ADAM10(2-0)/APH1A(1-1)/CUL1(0-2)/FBXW7(2-0)/HDAC1(0-2)/HDAC4(1-1)/HDAC7(2-0)/MAML2(1-1)/MAMLD1(0-2)/SKP1(1-1)/HDAC11(1-0)/HDAC2(0-1)/NCSTN(1-0)/TBL1X(1-0)/UBB(1-0)	1.18353	Homo sapiens: Signaling by NOTCH1 in Cancer	0.399421	0.161879	0.476847
R-HSA-2644606	72	53	429038	373801	58	56	34	NCOR1(10-3)/EP300(7-4)/NCOR2(6-2)/KAT2B(4-3)/PSEN1(4-2)/RBPJ(4-2)/ADAM17(1-4)/DLL1(5-0)/KAT2A(2-3)/CREBBP(2-2)/MAML1(1-3)/NOTCH1(3-1)/UBC(3-1)/HDAC3(1-2)/HDAC5(0-3)/HDAC8(0-3)/MIB1(1-2)/SNW1(2-1)/TBL1XR1(2-1)/ADAM10(2-0)/APH1A(1-1)/CUL1(0-2)/FBXW7(2-0)/HDAC1(0-2)/HDAC4(1-1)/HDAC7(2-0)/MAML2(1-1)/MAMLD1(0-2)/SKP1(1-1)/HDAC11(1-0)/HDAC2(0-1)/NCSTN(1-0)/TBL1X(1-0)/UBB(1-0)	1.18353	Homo sapiens: Constitutive Signaling by NOTCH1 PEST Domain Mutants	0.399421	0.161879	0.476847
R-HSA-2894858	72	53	429038	373801	58	56	34	NCOR1(10-3)/EP300(7-4)/NCOR2(6-2)/KAT2B(4-3)/PSEN1(4-2)/RBPJ(4-2)/ADAM17(1-4)/DLL1(5-0)/KAT2A(2-3)/CREBBP(2-2)/MAML1(1-3)/NOTCH1(3-1)/UBC(3-1)/HDAC3(1-2)/HDAC5(0-3)/HDAC8(0-3)/MIB1(1-2)/SNW1(2-1)/TBL1XR1(2-1)/ADAM10(2-0)/APH1A(1-1)/CUL1(0-2)/FBXW7(2-0)/HDAC1(0-2)/HDAC4(1-1)/HDAC7(2-0)/MAML2(1-1)/MAMLD1(0-2)/SKP1(1-1)/HDAC11(1-0)/HDAC2(0-1)/NCSTN(1-0)/TBL1X(1-0)/UBB(1-0)	1.18353	Homo sapiens: Signaling by NOTCH1 HD+PEST Domain Mutants in Cancer	0.399421	0.161879	0.476847
R-HSA-2894862	72	53	429038	373801	58	56	34	NCOR1(10-3)/EP300(7-4)/NCOR2(6-2)/KAT2B(4-3)/PSEN1(4-2)/RBPJ(4-2)/ADAM17(1-4)/DLL1(5-0)/KAT2A(2-3)/CREBBP(2-2)/MAML1(1-3)/NOTCH1(3-1)/UBC(3-1)/HDAC3(1-2)/HDAC5(0-3)/HDAC8(0-3)/MIB1(1-2)/SNW1(2-1)/TBL1XR1(2-1)/ADAM10(2-0)/APH1A(1-1)/CUL1(0-2)/FBXW7(2-0)/HDAC1(0-2)/HDAC4(1-1)/HDAC7(2-0)/MAML2(1-1)/MAMLD1(0-2)/SKP1(1-1)/HDAC11(1-0)/HDAC2(0-1)/NCSTN(1-0)/TBL1X(1-0)/UBB(1-0)	1.18353	Homo sapiens: Constitutive Signaling by NOTCH1 HD+PEST Domain Mutants	0.399421	0.161879	0.476847
R-HSA-180786	14	18	63711	54890	30	30	18	POLA1(3-3)/POLD2(0-4)/RPA1(3-1)/PCNA(0-2)/POLD3(1-1)/RUVBL1(1-1)/DKC1(0-1)/DNA2(0-1)/LIG1(0-1)/POLD4(1-0)/POLE(0-1)/POLE2(1-0)/POLE3(1-0)/POLE4(1-0)/RFC1(0-1)/RFC4(1-0)/RFC5(0-1)/RPA2(1-0)	0.670198	Homo sapiens: Extension of Telomeres	0.340326	0.164264	0.479744
R-HSA-167172	61	41	207462	167900	73	73	35	TAF7(6-4)/NELFCD(5-3)/TAF1(4-2)/TAF2(5-1)/GTF2F2(4-1)/NCBP1(3-2)/POLR2B(4-1)/TAF3(3-2)/GTF2H1(2-2)/GTF2H4(4-0)/RNMT(1-3)/SSRP1(3-1)/MNAT1(1-2)/POLR2A(2-1)/SUPT16H(3-0)/TAF11(2-1)/CCNH(1-1)/CCNT2(1-1)/NELFE(2-0)/POLR2H(1-1)/TAF5(1-1)/ELOA(0-1)/GTF2A2(0-1)/GTF2F1(0-1)/GTF2H3(0-1)/GTF2H5(1-0)/NELFB(0-1)/TAF13(0-1)/TAF15(0-1)/TAF1L(0-1)/TAF4(0-1)/TAF4B(0-1)/TAF6(1-0)/TAF9(0-1)/TCEA1(1-0)	1.20399	Homo sapiens: Transcription of the HIV genome	0.411497	0.164336	0.479744
R-HSA-446219	24	23	112919	80858	63	61	24	PGM3(1-6)/GFPT2(2-2)/ST3GAL5(2-2)/DOLK(3-0)/GFPT1(1-2)/GMPPA(1-2)/MPI(1-2)/SLC17A5(1-1)/SLC35A1(2-0)/SRD5A3(2-0)/ALG5(1-0)/CTSA(0-1)/DPM3(1-0)/GNE(0-1)/MVD(0-1)/NAGK(1-0)/NANP(1-0)/NANS(0-1)/NEU1(1-0)/NEU2(0-1)/PMM1(1-0)/RENBP(1-0)/ST3GAL2(0-1)/ST6GALNAC3(1-0)	0.747191	Homo sapiens: Synthesis of substrates in N-glycan biosythesis	0.393	0.165726	0.481641
R-HSA-1632852	74	56	415120	371414	95	94	51	ATG13(8-1)/HSPA8(4-4)/MTOR(4-3)/PIK3C3(5-2)/SQSTM1(4-3)/UVRAG(3-4)/ATG4C(3-3)/AMBRA1(1-3)/ATG3(1-3)/CHMP2A(2-2)/PLIN3(1-3)/UBC(3-1)/ATG14(0-3)/GABARAPL2(0-3)/RB1CC1(2-1)/TSC2(2-1)/VDAC1(2-1)/ATG7(2-0)/ATG9A(1-1)/CSNK2A1(1-1)/CSNK2B(2-0)/GABARAP(1-1)/MFN2(1-1)/PLIN2(1-1)/PRKAA1(1-1)/RPTOR(1-1)/WIPI1(2-0)/ATG10(0-1)/ATG101(0-1)/ATG16L1(1-0)/ATG4D(1-0)/CHMP2B(1-0)/CHMP3(1-0)/CHMP6(1-0)/CSNK2A2(0-1)/GABARAPL1(1-0)/LAMTOR1(0-1)/LAMTOR2(0-1)/MAP1LC3A(1-0)/MTERF3(1-0)/PIK3R4(1-0)/PINK1(1-0)/PRKAB1(0-1)/PRKAG1(1-0)/PRKAG2(1-0)/RRAGA(1-0)/SRC(1-0)/TOMM70(0-1)/TSC1(0-1)/UBB(1-0)/WIPI2(1-0)	1.18225	Homo sapiens: Macroautophagy	0.390523	0.167389	0.484313
R-HSA-1638091	41	23	186810	131615	55	52	20	VCAN(17-8)/GPC5(4-1)/NDST1(0-5)/CSPG4(4-0)/BCAN(2-1)/EXT2(1-2)/HSPG2(1-2)/DCN(2-0)/HGSNAT(1-1)/XYLT1(2-0)/B3GAT1(0-1)/CSPG5(0-1)/GLB1L(1-0)/GPC6(1-0)/HS3ST1(1-0)/HS3ST5(1-0)/IDS(1-0)/IDUA(1-0)/NDST4(0-1)/SGSH(1-0)	1.25568	Homo sapiens: Heparan sulfate/heparin (HS-GAG) metabolism	0.453526	0.169955	0.486423
R-HSA-5668914	57	42	330625	294792	104	98	46	ACACA(6-2)/GBE1(1-5)/IDH1(3-2)/LMBRD1(2-3)/BTD(3-1)/CYP27A1(1-3)/UBC(3-1)/ARSB(3-0)/CUBN(1-2)/DCXR(3-0)/G6PC3(3-0)/OPLAH(2-1)/PC(1-2)/TALDO1(0-3)/AHCY(1-1)/CYP2U1(2-0)/GAA(2-0)/GCLC(2-0)/GSS(1-1)/GYS1(2-0)/HGSNAT(1-1)/MTR(1-1)/PCCB(1-1)/TCN2(1-1)/ABCA3(1-0)/CD320(0-1)/CSF2RB(0-1)/CYP26C1(0-1)/GYS2(0-1)/HYAL1(0-1)/IDS(1-0)/IDUA(1-0)/KHK(0-1)/LCT(1-0)/MAOA(1-0)/MAT1A(0-1)/MCCC2(1-0)/MMACHC(0-1)/MMADHC(1-0)/NHLRC1(1-0)/PAH(0-1)/PPP1R3C(1-0)/RPIA(0-1)/SGSH(1-0)/SI(0-1)/UBB(1-0)	1.20998	Homo sapiens: Diseases of metabolism	0.401876	0.170318	0.486423
R-HSA-532668	33	34	264772	214387	35	34	22	TRIM13(5-7)/UGGT2(4-5)/EDEM2(0-4)/GANAB(1-3)/MLEC(3-1)/RNF139(3-1)/UBC(3-1)/CALR(0-3)/VCP(1-2)/CANX(1-1)/EDEM3(2-0)/MOGS(2-0)/NGLY1(1-1)/OS9(1-1)/SEL1L(2-0)/UBXN1(0-2)/DERL1(1-0)/ENGASE(1-0)/PDIA3(0-1)/RNF185(0-1)/SYVN1(1-0)/UBB(1-0)	0.785896	Homo sapiens: N-glycan trimming in the ER and Calnexin/Calreticulin cycle	0.386801	0.170972	0.486423
R-HSA-983705	76	80	584138	523947	112	110	58	PSMC4(6-7)/AHCYL1(3-4)/ITPR2(1-6)/PSMD6(3-4)/PSMA7(2-4)/FYN(2-3)/PSMA3(4-1)/PSMA5(2-3)/SH3KBP1(0-5)/PSMD11(3-1)/SOS1(4-0)/UBC(3-1)/BTRC(1-2)/CD22(1-2)/MAP3K7(0-3)/PSMB1(2-1)/PSMB4(2-1)/PSMB5(1-2)/PSMB7(1-2)/PSMB8(3-0)/PSMF1(3-0)/STIM1(1-2)/CHUK(2-0)/CUL1(0-2)/GRB2(2-0)/HRAS(0-2)/NFATC3(1-1)/NFKB1(2-0)/NFKBIA(1-1)/PIK3R1(1-1)/PPP3CB(2-0)/PSMC3(0-2)/PSMD14(1-1)/PSMD5(1-1)/PSMD8(2-0)/PSME4(1-1)/RASGRP3(2-0)/REL(2-0)/SKP1(1-1)/VAV1(1-1)/BTK(0-1)/CALM2(0-1)/FKBP1A(0-1)/ITPR1(0-1)/KRAS(1-0)/NFKBIB(1-0)/PLCG2(0-1)/PSMB3(0-1)/PSMB6(1-0)/PSMB9(0-1)/PSMC2(1-0)/PSMC5(1-0)/PSMD10(0-1)/PSMD2(0-1)/PSMD9(0-1)/PSME1(0-1)/PSME2(0-1)/UBB(1-0)	0.852115	Homo sapiens: Signaling by the B Cell Receptor (BCR)	0.35761	0.171107	0.486423
R-HSA-425397	25	17	151426	138603	44	41	15	SLC25A6(4-2)/SLC35B2(5-1)/SLC35B3(3-3)/SLCO3A1(2-3)/SLC25A4(1-3)/SLCO2B1(3-1)/SLC35A1(2-0)/SLC35A2(2-0)/APOD(0-1)/ARL2BP(0-1)/SLC25A5(0-1)/SLC28A2(0-1)/SLCO1A2(1-0)/SLCO1B3(1-0)/SLCO1C1(1-0)	1.3458	Homo sapiens: Transport of vitamins, nucleosides, and related molecules	0.427027	0.173608	0.491386
R-HSA-6803529	21	12	98325	76591	26	26	11	GTF2F2(4-1)/NCBP1(3-2)/POLR2B(4-1)/TIA1(3-1)/HNRNPF(3-0)/POLR2A(2-1)/POLR2H(1-1)/RBFOX2(1-1)/TIAL1(0-2)/GTF2F1(0-1)/HNRNPM(0-1)	1.36269	Homo sapiens: FGFR2 alternative splicing	0.493948	0.17848	0.50241
R-HSA-3899300	91	65	436047	359775	45	43	28	DDX17(12-10)/NCOA1(7-6)/DDX5(8-4)/EP300(7-4)/HIPK2(6-5)/NRIP1(8-3)/TOPORS(6-4)/CASP8AP2(4-4)/NCOR2(6-2)/NCOA2(3-2)/PHC3(2-3)/TRIM28(2-3)/CREBBP(2-2)/PIAS4(3-1)/SAFB(2-2)/PHC2(1-2)/PIAS3(2-1)/COMMD3-BMI1(1-1)/CTBP1(0-2)/DAXX(1-1)/PARK7(2-0)/PIAS1(2-0)/SIN3A(0-2)/ING2(1-0)/PIAS2(1-0)/SCMH1(1-0)/ZNF131(0-1)/ZNF350(1-0)	1.15507	Homo sapiens: SUMOylation of transcription cofactors	0.418986	0.179292	0.50241
R-HSA-975956	38	27	318686	283884	95	94	29	RPL3(3-5)/RPS4X(1-5)/NCBP1(3-2)/RPL5(4-1)/PABPC1(4-0)/RPL8(2-1)/RPS14(2-1)/RPS3(1-2)/RPS6(2-1)/GSPT2(2-0)/RPL11(1-1)/RPL18(1-1)/RPL23(1-1)/RPL28(0-2)/GSPT1(1-0)/RPL10A(0-1)/RPL13(1-0)/RPL13A(1-0)/RPL26(1-0)/RPL29(1-0)/RPL30(1-0)/RPL34(1-0)/RPS10(0-1)/RPS12(0-1)/RPS16(1-0)/RPS19(1-0)/RPS20(1-0)/RPS24(0-1)/RPS9(1-0)	1.25358	Homo sapiens: Nonsense Mediated Decay (NMD) independent of the Exon Junction Complex (EJC)	0.437782	0.179818	0.50241
R-HSA-1483191	23	28	108480	99221	28	27	18	SLC44A1(5-10)/BCHE(3-3)/CEPT1(0-4)/STARD10(4-0)/CHKA(1-2)/LPIN1(2-1)/CHPT1(0-2)/CSNK2A1(1-1)/CSNK2B(2-0)/LPIN3(1-1)/CSNK2A2(0-1)/LPCAT1(0-1)/LPIN2(0-1)/PCTP(1-0)/PEMT(0-1)/SLC44A2(1-0)/SLC44A3(1-0)/STARD7(1-0)	0.751376	Homo sapiens: Synthesis of PC	0.379295	0.183041	0.509229
R-HSA-6814122	26	20	97164	96728	42	38	20	GNAI1(1-6)/CCT8(2-4)/CCT7(5-0)/CCT2(2-2)/GNB2(2-1)/TCP1(1-2)/CCT5(2-0)/CCT6B(1-1)/CSNK2A1(1-1)/CSNK2B(2-0)/CCT4(1-0)/CCT6A(1-0)/CSNK2A2(0-1)/GNAI2(1-0)/GNAZ(0-1)/GNB1(1-0)/GNB3(1-0)/GNB4(0-1)/GNG8(1-0)/PDCL(1-0)	1.29402	Homo sapiens: Cooperation of PDCL (PhLP1) and TRiC/CCT in G-protein beta folding	0.470393	0.190629	0.523968
R-HSA-1442490	37	37	191327	152476	64	62	22	COL16A1(7-4)/CTSL(7-3)/COL4A5(2-6)/COL9A2(2-4)/ADAM17(1-4)/COL7A1(2-3)/COL9A3(3-1)/COL6A5(1-2)/ADAM10(2-0)/ADAM9(0-2)/COL11A1(0-2)/COL12A1(2-0)/COL14A1(1-1)/COL4A3(2-0)/COL6A1(0-2)/FURIN(2-0)/COL10A1(1-0)/COL11A2(0-1)/COL17A1(0-1)/COL4A2(1-0)/CTSK(1-0)/MMP1(0-1)	0.796939	Homo sapiens: Collagen degradation	0.389104	0.191401	0.523968
R-HSA-2454202	92	92	637098	553998	134	134	71	PSMC4(6-7)/GAB2(6-3)/AHCYL1(3-4)/ITPR2(1-6)/PSMD6(3-4)/PSMA7(2-4)/FOS(1-4)/FYN(2-3)/PSMA3(4-1)/PSMA5(2-3)/PSMD11(3-1)/SOS1(4-0)/UBC(3-1)/BTRC(1-2)/MAP3K7(0-3)/PIK3CA(2-1)/PLCG1(1-2)/PRKCQ(1-2)/PSMB1(2-1)/PSMB4(2-1)/PSMB5(1-2)/PSMB7(1-2)/PSMB8(3-0)/PSMF1(3-0)/CHUK(2-0)/CUL1(0-2)/GRB2(2-0)/HRAS(0-2)/JUN(2-0)/MAP3K1(0-2)/MAPK3(1-1)/NFATC3(1-1)/NFKB1(2-0)/NFKBIA(1-1)/PDPK1(2-0)/PIK3R1(1-1)/PPP3CB(2-0)/PSMC3(0-2)/PSMD14(1-1)/PSMD5(1-1)/PSMD8(2-0)/PSME4(1-1)/SKP1(1-1)/TAB1(1-1)/TAB3(1-1)/TRAF6(1-1)/VAV1(1-1)/BTK(0-1)/CALM2(0-1)/ITK(0-1)/ITPR1(0-1)/KRAS(1-0)/MAP2K4(1-0)/MAPK10(1-0)/PAK2(0-1)/PIK3R2(0-1)/PLCG2(0-1)/PSMB3(0-1)/PSMB6(1-0)/PSMB9(0-1)/PSMC2(1-0)/PSMC5(1-0)/PSMD10(0-1)/PSMD2(0-1)/PSMD9(0-1)/PSME1(0-1)/PSME2(0-1)/RAC1(1-0)/TAB2(1-0)/UBB(1-0)/VAV2(0-1)	0.869565	Homo sapiens: Fc epsilon receptor (FCERI) signaling	0.381734	0.191422	0.523968
R-HSA-8941858	56	42	364145	328184	55	55	33	PSMC4(6-7)/EP300(7-4)/PSMD6(3-4)/PSMA7(2-4)/PSMA3(4-1)/PSMA5(2-3)/PSMD11(3-1)/UBC(3-1)/MDM2(3-0)/PSMB1(2-1)/PSMB4(2-1)/PSMB5(1-2)/PSMB7(1-2)/PSMB8(3-0)/PSMF1(3-0)/PSMC3(0-2)/PSMD14(1-1)/PSMD5(1-1)/PSMD8(2-0)/PSMB3(0-1)/PSMB6(1-0)/PSMB9(0-1)/PSMC2(1-0)/PSMC5(1-0)/PSMD10(0-1)/PSMD2(0-1)/PSMD9(0-1)/PSME1(0-1)/PSME2(0-1)/SMURF1(1-0)/SRC(1-0)/TGFB1(1-0)/UBB(1-0)	1.20159	Homo sapiens: Regulation of RUNX3 expression and activity	0.423706	0.191558	0.523968
R-HSA-9614085	51	40	210158	197465	65	62	25	EP300(7-4)/NR3C1(2-6)/RBL2(6-2)/ABCA6(5-2)/KAT2B(4-3)/TXNIP(6-1)/FBXO32(3-3)/CREBBP(2-2)/SMAD2(1-3)/SREBF1(2-2)/FOXO1(2-1)/YWHAQ(1-2)/ATXN3(2-0)/CAT(2-0)/HDAC1(0-2)/NFYC(1-1)/SFN(2-0)/SIN3A(0-2)/AKT3(1-0)/BCL6(0-1)/BTG1(1-0)/HDAC2(0-1)/PINK1(1-0)/YWHAB(0-1)/YWHAG(0-1)	1.19793	Homo sapiens: FOXO-mediated transcription	0.452355	0.197906	0.539065
R-HSA-70268	23	14	85078	68850	31	29	17	PDK4(5-1)/LDHB(2-3)/PDHA1(3-1)/PDHB(3-0)/SLC16A1(2-1)/VDAC1(2-1)/BSG(2-0)/HAGH(1-1)/ME1(0-1)/MPC1(0-1)/MPC2(0-1)/PDHX(1-0)/PDK2(1-0)/PDP1(0-1)/PDP2(0-1)/PDPR(1-0)/SLC16A3(0-1)	1.32912	Homo sapiens: Pyruvate metabolism	0.498045	0.199926	0.5423
R-HSA-2187338	56	57	257110	218646	103	93	31	LRP2(12-10)/LRP1(7-13)/APOE(3-3)/LRP10(0-6)/GPC5(4-1)/NAPEPLD(4-1)/PDE6B(3-2)/BCO2(2-2)/CYP4V2(1-3)/HSD17B6(2-1)/HSPG2(1-2)/METAP2(2-1)/NMT2(2-1)/PRKCQ(1-2)/RETSAT(2-1)/GRK4(2-0)/RBP1(2-0)/APOB(0-1)/CALM2(0-1)/CAMKMT(0-1)/CHURC1-FNTB(0-1)/DHRS3(1-0)/GNB1(1-0)/GPC6(1-0)/LDLR(0-1)/METAP1(0-1)/MYO7A(1-0)/NMT1(1-0)/RDH11(0-1)/RDH5(0-1)/RDH8(1-0)	0.835482	Homo sapiens: Visual phototransduction	0.388619	0.202821	0.544768
R-HSA-211897	22	22	92109	69584	66	60	13	NCOA1(7-6)/NCOA2(3-2)/CYP27A1(1-3)/CYP4V2(1-3)/ARNT(1-2)/CYP2J2(2-1)/POR(2-1)/AHR(0-2)/ARNT2(1-1)/CYP2U1(2-0)/CYP26C1(0-1)/CYP2C19(1-0)/CYP2D6(1-0)	0.755453	Homo sapiens: Cytochrome P450 - arranged by substrate type	0.43494	0.203529	0.544768
R-HSA-69239	91	96	532335	488685	119	119	64	ANAPC5(14-16)/PSMC4(6-7)/CDC16(4-6)/PSMD6(3-4)/ORC3(3-3)/POLA1(3-3)/PSMA7(2-4)/PSMA3(4-1)/PSMA5(2-3)/POLD2(0-4)/PSMD11(3-1)/RPA1(3-1)/UBC(3-1)/ANAPC4(2-1)/MCM6(0-3)/MCM7(3-0)/PSMB1(2-1)/PSMB4(2-1)/PSMB5(1-2)/PSMB7(1-2)/PSMB8(3-0)/PSMF1(3-0)/ANAPC2(1-1)/CDC23(2-0)/CDC6(1-1)/CUL1(0-2)/MCM8(1-1)/ORC4(1-1)/PCNA(0-2)/POLD3(1-1)/PSMC3(0-2)/PSMD14(1-1)/PSMD5(1-1)/PSMD8(2-0)/PSME4(1-1)/SKP1(1-1)/ANAPC1(0-1)/ANAPC7(0-1)/CCNE2(0-1)/DNA2(0-1)/LIG1(0-1)/MCM5(0-1)/ORC1(1-0)/ORC2(0-1)/POLD4(1-0)/POLE(0-1)/POLE2(1-0)/POLE3(1-0)/POLE4(1-0)/PSMB3(0-1)/PSMB6(1-0)/PSMB9(0-1)/PSMC2(1-0)/PSMC5(1-0)/PSMD10(0-1)/PSMD2(0-1)/PSMD9(0-1)/PSME1(0-1)/PSME2(0-1)/RFC1(0-1)/RFC4(1-0)/RFC5(0-1)/RPA2(1-0)/UBB(1-0)	0.870195	Homo sapiens: Synthesis of DNA	0.380034	0.205499	0.544768
R-HSA-451927	28	17	85808	67496	44	43	19	GAB2(6-3)/SOS2(3-3)/SOS1(4-0)/JAK1(1-2)/PIK3CA(2-1)/GRB2(2-0)/INPP5D(2-0)/JAK2(0-2)/PIK3R1(1-1)/PTK2B(2-0)/STAT1(2-0)/CSF2RB(0-1)/IL3RA(1-0)/IL9(0-1)/JAK3(0-1)/PIK3R2(0-1)/PIK3R3(0-1)/STAT3(1-0)/STAT5B(1-0)	1.29527	Homo sapiens: Interleukin-2 family signaling	0.487524	0.207778	0.544768
R-HSA-74158	31	32	152509	123688	41	41	24	GTF3C1(5-4)/BDP1(5-3)/NFIB(2-4)/SNAPC3(1-4)/SSB(2-2)/GTF3C3(1-2)/POLR3A(1-2)/SNAPC4(3-0)/GTF3C2(1-1)/GTF3C5(1-1)/NFIA(1-1)/POLR2H(1-1)/POLR3B(1-1)/ZNF143(1-1)/CRCP(1-0)/GTF3A(1-0)/GTF3C6(0-1)/NFIC(1-0)/POLR1D(0-1)/POLR3C(1-0)/POLR3G(0-1)/POLR3K(1-0)/SNAPC1(0-1)/SNAPC5(0-1)	0.785685	Homo sapiens: RNA Polymerase III Transcription	0.405032	0.208555	0.544768
R-HSA-749476	31	32	152509	123688	41	41	24	GTF3C1(5-4)/BDP1(5-3)/NFIB(2-4)/SNAPC3(1-4)/SSB(2-2)/GTF3C3(1-2)/POLR3A(1-2)/SNAPC4(3-0)/GTF3C2(1-1)/GTF3C5(1-1)/NFIA(1-1)/POLR2H(1-1)/POLR3B(1-1)/ZNF143(1-1)/CRCP(1-0)/GTF3A(1-0)/GTF3C6(0-1)/NFIC(1-0)/POLR1D(0-1)/POLR3C(1-0)/POLR3G(0-1)/POLR3K(1-0)/SNAPC1(0-1)/SNAPC5(0-1)	0.785685	Homo sapiens: RNA Polymerase III Abortive And Retractive Initiation	0.405032	0.208555	0.544768
R-HSA-2559585	27	31	213989	190754	33	33	19	TNRC6C(6-9)/TNRC6B(5-2)/MDM4(2-3)/MOV10(1-4)/UBC(3-1)/MDM2(3-0)/AGO3(1-1)/AGO4(1-1)/CDK4(0-2)/CDKN2D(0-2)/MAPK3(1-1)/TNRC6A(0-2)/CDK6(0-1)/CDKN2C(1-0)/E2F3(1-0)/ERF(0-1)/RB1(0-1)/TFDP2(1-0)/UBB(1-0)	0.776435	Homo sapiens: Oncogene Induced Senescence	0.405178	0.210015	0.544768
R-HSA-8941326	7	9	58346	44622	32	31	9	GLI3(1-2)/HDAC3(1-2)/HDAC4(1-1)/MAPK3(1-1)/RBM14-RBM4(2-0)/GLI2(0-1)/RB1(0-1)/SRC(1-0)/ZNF521(0-1)	0.595019	Homo sapiens: RUNX2 regulates bone development	0.42948	0.21004	0.544768
R-HSA-168142	54	38	344747	290227	85	84	42	APP(10-3)/FOS(1-4)/MEF2C(3-2)/UBC(3-1)/BTRC(1-2)/MAP3K7(0-3)/PELI1(1-2)/PPP2R1A(2-1)/RPS6KA5(2-1)/ATF1(2-0)/CHUK(2-0)/CUL1(0-2)/JUN(2-0)/MAP3K1(0-2)/MAPK3(1-1)/MEF2A(1-1)/NFKB1(2-0)/NFKBIA(1-1)/NKIRAS2(2-0)/RPS6KA2(0-2)/S100B(0-2)/SKP1(1-1)/TAB1(1-1)/TAB3(1-1)/TLR5(2-0)/TRAF6(1-1)/AGER(1-0)/ATF2(1-0)/CREB1(0-1)/HMGB1(1-0)/MAP2K1(1-0)/MAP2K4(1-0)/MAP2K6(1-0)/MAP3K8(0-1)/MAPK10(1-0)/NFKB2(0-1)/NFKBIB(1-0)/NKIRAS1(0-1)/PPP2CA(1-0)/S100A12(1-0)/TAB2(1-0)/UBB(1-0)	1.19623	Homo sapiens: Toll Like Receptor 10 (TLR10) Cascade	0.457496	0.21069	0.544768
R-HSA-168176	54	38	344747	290227	85	84	42	APP(10-3)/FOS(1-4)/MEF2C(3-2)/UBC(3-1)/BTRC(1-2)/MAP3K7(0-3)/PELI1(1-2)/PPP2R1A(2-1)/RPS6KA5(2-1)/ATF1(2-0)/CHUK(2-0)/CUL1(0-2)/JUN(2-0)/MAP3K1(0-2)/MAPK3(1-1)/MEF2A(1-1)/NFKB1(2-0)/NFKBIA(1-1)/NKIRAS2(2-0)/RPS6KA2(0-2)/S100B(0-2)/SKP1(1-1)/TAB1(1-1)/TAB3(1-1)/TLR5(2-0)/TRAF6(1-1)/AGER(1-0)/ATF2(1-0)/CREB1(0-1)/HMGB1(1-0)/MAP2K1(1-0)/MAP2K4(1-0)/MAP2K6(1-0)/MAP3K8(0-1)/MAPK10(1-0)/NFKB2(0-1)/NFKBIB(1-0)/NKIRAS1(0-1)/PPP2CA(1-0)/S100A12(1-0)/TAB2(1-0)/UBB(1-0)	1.19623	Homo sapiens: Toll Like Receptor 5 (TLR5) Cascade	0.457496	0.21069	0.544768
R-HSA-975871	54	38	344747	290227	85	84	42	APP(10-3)/FOS(1-4)/MEF2C(3-2)/UBC(3-1)/BTRC(1-2)/MAP3K7(0-3)/PELI1(1-2)/PPP2R1A(2-1)/RPS6KA5(2-1)/ATF1(2-0)/CHUK(2-0)/CUL1(0-2)/JUN(2-0)/MAP3K1(0-2)/MAPK3(1-1)/MEF2A(1-1)/NFKB1(2-0)/NFKBIA(1-1)/NKIRAS2(2-0)/RPS6KA2(0-2)/S100B(0-2)/SKP1(1-1)/TAB1(1-1)/TAB3(1-1)/TLR5(2-0)/TRAF6(1-1)/AGER(1-0)/ATF2(1-0)/CREB1(0-1)/HMGB1(1-0)/MAP2K1(1-0)/MAP2K4(1-0)/MAP2K6(1-0)/MAP3K8(0-1)/MAPK10(1-0)/NFKB2(0-1)/NFKBIB(1-0)/NKIRAS1(0-1)/PPP2CA(1-0)/S100A12(1-0)/TAB2(1-0)/UBB(1-0)	1.19623	Homo sapiens: MyD88 cascade initiated on plasma membrane	0.457496	0.21069	0.544768
R-HSA-72203	316	247	1559537	1307797	244	242	142	SRRM2(38-18)/SF3B1(19-20)/THOC2(6-12)/TPR(8-8)/RBM5(8-7)/HNRNPA2B1(9-4)/DDX5(8-4)/SNRNP200(6-6)/DHX15(7-4)/NUP210(7-3)/HSPA8(4-4)/NUP214(5-3)/PCF11(5-3)/PRPF6(7-1)/SRSF11(6-2)/DHX9(4-3)/PRPF40A(2-5)/PUF60(3-4)/U2SURP(6-1)/DHX38(4-2)/HNRNPR(4-2)/NUP98(4-2)/PRPF3(5-1)/RNPC3(5-1)/SEC13(2-4)/SRRM1(4-2)/CPSF2(2-3)/CWC27(4-1)/FUS(3-2)/GTF2F2(4-1)/HNRNPU(3-2)/NCBP1(3-2)/NUP188(3-2)/NUP205(1-4)/POLR2B(4-1)/PRPF8(1-4)/RANBP2(4-1)/RBM17(4-1)/SF3B2(3-2)/SF3B3(3-2)/SNRNP35(3-2)/AAAS(3-1)/CDC5L(2-2)/CWC22(2-2)/PPWD1(1-3)/SRSF5(2-2)/TFIP11(4-0)/UPF3B(0-4)/AQR(2-1)/CWC15(3-0)/DDX23(3-0)/DDX39B(2-1)/HNRNPF(3-0)/NUP107(2-1)/NUP155(3-0)/NUP93(1-2)/POLR2A(2-1)/SLU7(1-2)/SNW1(2-1)/THOC1(0-3)/CDC40(1-1)/CHTOP(1-1)/CPSF3(0-2)/CSTF1(1-1)/CSTF3(0-2)/CTNNBL1(2-0)/DDX42(1-1)/DDX46(2-0)/EIF4A3(2-0)/GCFC2(1-1)/HNRNPH2(0-2)/HNRNPK(0-2)/LSM2(1-1)/LSM8(1-1)/NUP58(1-1)/NUP88(1-1)/PAPOLA(2-0)/POLR2H(1-1)/PPIL4(1-1)/PRPF38A(0-2)/RBM22(0-2)/SF1(2-0)/SNRNP40(0-2)/SNRPA(0-2)/SRSF1(2-0)/SRSF4(0-2)/SYMPK(1-1)/WDR33(1-1)/ZCRB1(0-2)/ZMAT5(1-1)/ALYREF(1-0)/BUD31(0-1)/CCAR1(0-1)/CLP1(0-1)/CPSF1(0-1)/CSTF2T(0-1)/DDX39A(1-0)/DHX16(1-0)/DNAJC8(1-0)/EFTUD2(0-1)/EIF4E(0-1)/FYTTD1(0-1)/GLE1(0-1)/GTF2F1(0-1)/HNRNPC(1-0)/HNRNPM(0-1)/ISY1-RAB43(0-1)/LSM7(0-1)/METTL14(0-1)/METTL3(0-1)/NUDT21(1-0)/NUP133(0-1)/NUP153(1-0)/NUP160(0-1)/NUP43(1-0)/NUP54(0-1)/NUP85(0-1)/PCBP1(1-0)/PRCC(1-0)/PRPF4(1-0)/RBM8A(0-1)/RBMX(1-0)/SF3A3(1-0)/SF3B6(0-1)/SMNDC1(1-0)/SNRNP25(1-0)/SNRNP48(0-1)/SNRNP70(1-0)/SNRPC(0-1)/SNRPE(1-0)/SNRPF(0-1)/SNU13(0-1)/SRRT(1-0)/SRSF3(0-1)/SUGP1(0-1)/THOC6(0-1)/TXNL4A(1-0)/U2AF1L4(0-1)/WBP11(0-1)/WBP4(1-0)/XAB2(1-0)/ZRSR2(0-1)	1.07283	Homo sapiens: Processing of Capped Intron-Containing Pre-mRNA	0.43209	0.211207	0.544768
R-HSA-156590	17	12	85905	84634	36	34	17	GSTO1(1-2)/GSTP1(2-1)/OPLAH(2-1)/ESD(1-1)/GCLC(2-0)/GSS(1-1)/GSTK1(2-0)/GSTM3(1-1)/GSTO2(1-1)/AKR1A1(0-1)/CNDP2(0-1)/GGCT(1-0)/GGT7(1-0)/GSTM4(1-0)/GSTM5(0-1)/MGST1(1-0)/MGST3(0-1)	1.39536	Homo sapiens: Glutathione conjugation	0.482321	0.211715	0.544768
R-HSA-76071	16	16	89352	64248	28	28	14	BDP1(5-3)/SNAPC3(1-4)/POLR3A(1-2)/SNAPC4(3-0)/POLR2H(1-1)/POLR3B(1-1)/ZNF143(1-1)/CRCP(1-0)/POLR1D(0-1)/POLR3C(1-0)/POLR3G(0-1)/POLR3K(1-0)/SNAPC1(0-1)/SNAPC5(0-1)	0.719044	Homo sapiens: RNA Polymerase III Transcription Initiation From Type 3 Promoter	0.448549	0.215208	0.551575
R-HSA-1538133	13	18	35903	33931	27	27	14	RBL2(6-2)/DYRK1A(1-4)/E2F4(1-2)/CDC6(1-1)/HDAC1(0-2)/LIN52(2-0)/PCNA(0-2)/CCNE2(0-1)/CDC25A(1-0)/CDK1(0-1)/E2F5(0-1)/MAX(0-1)/RBL1(0-1)/TFDP2(1-0)	0.682699	Homo sapiens: G0 and Early G1	0.381183	0.217656	0.555662
R-HSA-8854691	14	9	41590	38305	25	24	11	STAT2(4-3)/JAK1(1-2)/JAK2(0-2)/PTPN11(1-1)/STAT1(2-0)/TYK2(2-0)/IFNLR1(1-0)/IL19(1-0)/JAK3(0-1)/STAT3(1-0)/STAT5B(1-0)	1.43212	Homo sapiens: Interleukin-20 family signaling	0.523956	0.220401	0.556078
R-HSA-168164	56	40	356528	302335	94	93	46	APP(10-3)/FOS(1-4)/MEF2C(3-2)/UBC(3-1)/BTRC(1-2)/MAP3K7(0-3)/PPP2R1A(2-1)/RPS6KA5(2-1)/TBK1(0-3)/ATF1(2-0)/CHUK(2-0)/CUL1(0-2)/IKBKE(2-0)/IRF3(1-1)/JUN(2-0)/MAPK3(1-1)/MEF2A(1-1)/NFKB1(2-0)/NFKBIA(1-1)/NKIRAS2(2-0)/RPS6KA2(0-2)/S100B(0-2)/SKP1(1-1)/TAB1(1-1)/TAB3(1-1)/TRAF6(1-1)/AGER(1-0)/ATF2(1-0)/BIRC2(1-0)/CREB1(0-1)/HMGB1(1-0)/MAP2K1(1-0)/MAP2K4(1-0)/MAP2K6(1-0)/MAP3K8(0-1)/MAPK10(1-0)/NFKB2(0-1)/NFKBIB(1-0)/NKIRAS1(0-1)/PPP2CA(1-0)/RIPK1(0-1)/S100A12(1-0)/TAB2(1-0)/TANK(1-0)/TICAM1(0-1)/UBB(1-0)	1.18711	Homo sapiens: Toll Like Receptor 3 (TLR3) Cascade	0.466966	0.22056	0.556078
R-HSA-1483257	144	120	576107	532117	212	196	105	SLC44A1(5-10)/PTPN13(7-5)/PI4KA(6-2)/PIK3C2A(5-2)/PIK3C3(5-2)/BCHE(3-3)/PNPLA8(2-4)/ETNPPL(2-3)/PI4KB(4-1)/PIK3C2B(2-3)/PIP4K2A(3-2)/SBF1(1-4)/AGPAT4(0-4)/CEPT1(0-4)/CPNE3(3-1)/MTMR2(2-2)/PIP5K1A(2-2)/PLEKHA1(2-2)/RAB4A(2-2)/SBF2(4-0)/STARD10(4-0)/SYNJ2(4-0)/CHKA(1-2)/HADHB(2-1)/LPGAT1(1-2)/LPIN1(2-1)/MTM1(1-2)/MTMR1(3-0)/PIK3CA(2-1)/PIKFYVE(1-2)/PLD1(3-0)/PLD3(2-1)/PLEKHA5(3-0)/PNPLA7(3-0)/SYNJ1(2-1)/AGK(1-1)/ARF1(1-1)/CDS2(1-1)/CHPT1(0-2)/CPNE1(1-1)/CSNK2A1(1-1)/CSNK2B(2-0)/DDHD1(1-1)/FIG4(1-1)/GDPD1(1-1)/GNPAT(1-1)/GPAT2(2-0)/GPD1(2-0)/HADHA(2-0)/INPP5D(2-0)/INPP5F(1-1)/LPIN3(1-1)/MBOAT1(1-1)/MIGA1(1-1)/MTMR10(0-2)/MTMR4(1-1)/MTMR7(1-1)/MTMR8(2-0)/OSBPL8(1-1)/PIK3R1(1-1)/PLA2G4C(0-2)/PNPLA6(0-2)/PTDSS2(0-2)/RAB14(0-2)/ACP6(1-0)/AGPAT3(1-0)/CDS1(1-0)/CSNK2A2(0-1)/DGAT1(0-1)/DGAT2L6(1-0)/ETNK1(0-1)/GDE1(0-1)/GDPD3(0-1)/GPAM(1-0)/GPCPD1(1-0)/GPD2(0-1)/INPP5K(0-1)/LCLAT1(0-1)/LIPI(1-0)/LPCAT1(0-1)/LPIN2(0-1)/MBOAT7(1-0)/MTMR9(0-1)/PCTP(1-0)/PEMT(0-1)/PIK3C2G(0-1)/PIK3CG(1-0)/PIK3R2(0-1)/PIK3R3(0-1)/PIK3R4(1-0)/PITPNB(1-0)/PLA2G15(1-0)/PLA2G4A(0-1)/PLA2G4E(1-0)/PLA2G5(1-0)/PLA2G6(1-0)/PLA2R1(0-1)/PLD4(1-0)/RAB5A(1-0)/RUFY1(0-1)/SLC44A2(1-0)/SLC44A3(1-0)/STARD7(1-0)/TAZ(0-1)/TNFAIP8L2(0-1)	1.10836	Homo sapiens: Phospholipid metabolism	0.440647	0.220957	0.556078
R-HSA-69541	63	48	400954	358183	57	56	33	ATM(10-3)/PSMC4(6-7)/PHF20(4-3)/PSMD6(3-4)/PSMA7(2-4)/MDM4(2-3)/PSMA3(4-1)/PSMA5(2-3)/PSMD11(3-1)/UBC(3-1)/MDM2(3-0)/PSMB1(2-1)/PSMB4(2-1)/PSMB5(1-2)/PSMB7(1-2)/PSMB8(3-0)/PSMF1(3-0)/PSMC3(0-2)/PSMD14(1-1)/PSMD5(1-1)/PSMD8(2-0)/PSME4(1-1)/PSMB3(0-1)/PSMB6(1-0)/PSMB9(0-1)/PSMC2(1-0)/PSMC5(1-0)/PSMD10(0-1)/PSMD2(0-1)/PSMD9(0-1)/PSME1(0-1)/PSME2(0-1)/UBB(1-0)	1.17243	Homo sapiens: Stabilization of p53	0.461531	0.223415	0.556078
R-HSA-111933	17	19	119522	98381	36	35	15	PDE1A(2-4)/ADCY5(3-1)/ADCY8(3-1)/CAMK2G(4-0)/PDE1C(0-4)/ADCY2(0-2)/PRKACB(1-1)/PRKAR1A(1-1)/PRKCD(2-0)/ADCY6(0-1)/ADCY9(1-0)/CALM2(0-1)/CREB1(0-1)/PRKACA(0-1)/PRKACG(0-1)	0.736522	Homo sapiens: Calmodulin induced events	0.451903	0.223482	0.556078
R-HSA-111997	17	19	119522	98381	36	35	15	PDE1A(2-4)/ADCY5(3-1)/ADCY8(3-1)/CAMK2G(4-0)/PDE1C(0-4)/ADCY2(0-2)/PRKACB(1-1)/PRKAR1A(1-1)/PRKCD(2-0)/ADCY6(0-1)/ADCY9(1-0)/CALM2(0-1)/CREB1(0-1)/PRKACA(0-1)/PRKACG(0-1)	0.736522	Homo sapiens: CaM pathway	0.451903	0.223482	0.556078
R-HSA-166520	92	75	380650	353006	101	99	53	DNM3(7-10)/KIDINS220(3-9)/TIAM1(4-6)/NTRK2(6-3)/CLTC(3-3)/DOCK3(4-2)/GAB1(1-5)/RHOA(2-4)/FYN(2-3)/MEF2C(3-2)/PCSK6(5-0)/RALGDS(3-1)/SOS1(4-0)/CLTA(2-1)/NTRK3(3-0)/PIK3CA(2-1)/PLCG1(1-2)/PPP2R1A(2-1)/RALA(3-0)/RAPGEF1(1-2)/RPS6KA5(2-1)/ADORA2A(2-0)/AP2M1(1-1)/ATF1(2-0)/DNM2(2-0)/FURIN(2-0)/GRB2(2-0)/HRAS(0-2)/MAP2K5(2-0)/MAPK3(1-1)/MEF2A(1-1)/PIK3R1(1-1)/PTPN11(1-1)/PTPRO(0-2)/PTPRS(0-2)/RAP1A(2-0)/RPS6KA2(0-2)/AP2A2(1-0)/CDK5(1-0)/CREB1(0-1)/KRAS(1-0)/MAP2K1(1-0)/MAP2K2(1-0)/MAPK13(0-1)/NELFB(0-1)/PIK3R2(0-1)/PPP2CA(1-0)/RAC1(1-0)/RIT1(0-1)/RIT2(1-0)/SRC(1-0)/STAT3(1-0)/YWHAB(0-1)	1.13755	Homo sapiens: Signaling by NTRKs	0.452281	0.223798	0.556078
R-HSA-5673000	25	28	149336	129403	32	32	20	MARK3(6-10)/CAMK2G(4-0)/RAF1(2-2)/ARAF(1-2)/BRAP(0-3)/MAP3K11(2-1)/PPP2R1A(2-1)/HRAS(0-2)/JAK2(0-2)/PHB(1-1)/PPP2R5A(1-1)/CALM2(0-1)/KRAS(1-0)/MAP2K1(1-0)/MAP2K2(1-0)/PPP2CA(1-0)/PPP2R5B(1-0)/PPP2R5C(0-1)/SRC(1-0)/YWHAB(0-1)	0.773714	Homo sapiens: RAF activation	0.425294	0.225361	0.557834
R-HSA-2173788	21	14	186949	163182	26	26	16	USP15(5-1)/SMAD2(1-3)/UBC(3-1)/PPP1R15A(1-2)/STRAP(1-2)/MTMR4(1-1)/PPP1CA(0-2)/STUB1(2-0)/TGFBR1(0-2)/BAMBI(1-0)/SMURF1(1-0)/TGFB1(1-0)/UBB(1-0)/UCHL5(1-0)/XPO1(1-0)/ZFYVE9(1-0)	1.30899	Homo sapiens: Downregulation of TGF-beta receptor signaling	0.539236	0.227393	0.560731
R-HSA-114508	11	15	71367	64490	27	27	12	ITPR2(1-6)/DGKG(3-0)/PRKCQ(1-2)/ABHD6(1-1)/DGKI(0-2)/DGKQ(1-1)/PRKCD(2-0)/DGKA(0-1)/DGKD(1-0)/DGKZ(1-0)/ITPR1(0-1)/TRPC6(0-1)	0.662829	Homo sapiens: Effects of PIP2 hydrolysis	0.396759	0.231967	0.569852
R-HSA-202433	4	6	47250	37190	33	31	7	PLCG1(1-2)/PAK3(1-1)/CD4(1-0)/ENAH(0-1)/ITK(0-1)/PAK2(0-1)/WAS(1-0)	0.525163	Homo sapiens: Generation of second messenger molecules	0.485263	0.238884	0.584637
R-HSA-2408522	38	42	332623	302443	118	107	35	SECISBP2(4-7)/RPL3(3-5)/RPS4X(1-5)/RPL5(4-1)/PAPSS1(2-2)/CBS(0-3)/RPL8(2-1)/RPS14(2-1)/RPS3(1-2)/RPS6(2-1)/AHCY(1-1)/AIMP1(1-1)/RPL11(1-1)/RPL18(1-1)/RPL23(1-1)/RPL28(0-2)/CTH(1-0)/EEFSEC(0-1)/MAT1A(0-1)/RPL10A(0-1)/RPL13(1-0)/RPL13A(1-0)/RPL26(1-0)/RPL29(1-0)/RPL30(1-0)/RPL34(1-0)/RPS10(0-1)/RPS12(0-1)/RPS16(1-0)/RPS19(1-0)/RPS20(1-0)/RPS24(0-1)/RPS9(1-0)/SCLY(0-1)/SEPHS2(1-0)	0.82269	Homo sapiens: Selenoamino acid metabolism	0.4465	0.244816	0.596911
R-HSA-162588	19	12	184101	156143	29	29	14	CHMP2A(2-2)/PDCD6IP(0-4)/UBAP1(3-1)/UBC(3-1)/CHMP5(2-0)/MVB12A(0-2)/VPS28(2-0)/VPS4B(2-0)/VTA1(1-1)/CHMP2B(1-0)/CHMP3(1-0)/CHMP6(1-0)/UBB(1-0)/VPS4A(0-1)	1.34247	Homo sapiens: Budding and maturation of HIV virion	0.533819	0.247209	0.600131
R-HSA-110373	16	19	65713	57181	26	26	18	ADPRHL2(2-2)/PARP1(2-2)/POLD2(0-4)/RPA1(3-1)/PARP2(1-2)/APEX1(1-1)/PCNA(0-2)/POLD3(1-1)/LIG1(0-1)/POLD4(1-0)/POLE(0-1)/POLE2(1-0)/POLE3(1-0)/POLE4(1-0)/RFC1(0-1)/RFC4(1-0)/RFC5(0-1)/RPA2(1-0)	0.732841	Homo sapiens: Resolution of AP sites via the multiple-nucleotide patch replacement pathway	0.452988	0.250016	0.600131
R-HSA-109581	151	122	821345	728645	178	171	82	APC(13-9)/PSMC4(6-7)/UACA(9-4)/SPTAN1(7-4)/TJP1(4-7)/GSN(5-4)/KPNB1(2-6)/OMA1(5-3)/PSMD6(3-4)/CFLAR(4-2)/MAGED1(2-4)/PSMA7(2-4)/ROCK1(4-2)/UNC5B(2-4)/CTNNB1(3-2)/MAPT(4-1)/PSMA3(4-1)/PSMA5(2-3)/PTK2(3-2)/APPL1(1-3)/DCC(1-3)/PSMD11(3-1)/SATB1(2-2)/UBC(3-1)/BAD(2-1)/DFFA(2-1)/PRKCQ(1-2)/PSMB1(2-1)/PSMB4(2-1)/PSMB5(1-2)/PSMB7(1-2)/PSMB8(3-0)/PSMF1(3-0)/VIM(3-0)/YWHAQ(1-2)/APAF1(2-0)/BCAP31(1-1)/CARD8(1-1)/DSG2(1-1)/MAPK3(1-1)/PLEC(2-0)/PPP3CC(0-2)/PRKCD(2-0)/PSMC3(0-2)/PSMD14(1-1)/PSMD5(1-1)/PSMD8(2-0)/PSME4(1-1)/SFN(2-0)/TRADD(1-1)/XIAP(1-1)/ACIN1(1-0)/ADD1(0-1)/AKT3(1-0)/AVEN(1-0)/BIRC2(1-0)/CASP7(1-0)/CD14(1-0)/DSG3(1-0)/HMGB1(1-0)/NMT1(1-0)/PAK2(0-1)/PSMB3(0-1)/PSMB6(1-0)/PSMB9(0-1)/PSMC2(1-0)/PSMC5(1-0)/PSMD10(0-1)/PSMD2(0-1)/PSMD9(0-1)/PSME1(0-1)/PSME2(0-1)/RIPK1(0-1)/STAT3(1-0)/TFDP2(1-0)/TICAM1(0-1)/TMED7-TICAM2(1-0)/TNFRSF10B(1-0)/TP63(0-1)/UBB(1-0)/YWHAB(0-1)/YWHAG(0-1)	1.098	Homo sapiens: Apoptosis	0.479156	0.251429	0.600131
R-HSA-216083	58	58	289592	247623	85	83	40	SPP1(4-11)/COL16A1(7-4)/COL4A5(2-6)/ITGAV(5-2)/COL9A2(2-4)/FN1(1-5)/COL7A1(2-3)/COL9A3(3-1)/FBN1(2-2)/ITGB8(2-2)/COL6A5(1-2)/HSPG2(1-2)/ITGA6(2-1)/BSG(2-0)/CD47(2-0)/COL4A3(2-0)/COL6A1(0-2)/ITGA7(1-1)/ITGAM(2-0)/ITGAX(2-0)/ITGB5(0-2)/TNC(2-0)/VCAM1(2-0)/COL10A1(1-0)/COL4A2(1-0)/FGA(0-1)/ICAM4(1-0)/ITGA11(1-0)/ITGA3(1-0)/ITGA4(0-1)/ITGA8(0-1)/ITGA9(0-1)/ITGAE(1-0)/ITGAL(0-1)/ITGB1(1-0)/JAM2(1-0)/KDR(0-1)/THBS1(0-1)/VTN(0-1)/VWF(1-0)	0.855075	Homo sapiens: Integrin cell surface interactions	0.452798	0.252281	0.600131
R-HSA-69563	63	49	415733	375473	66	65	34	ATM(10-3)/PSMC4(6-7)/PHF20(4-3)/PSMD6(3-4)/PSMA7(2-4)/MDM4(2-3)/PSMA3(4-1)/PSMA5(2-3)/PSMD11(3-1)/UBC(3-1)/MDM2(3-0)/PSMB1(2-1)/PSMB4(2-1)/PSMB5(1-2)/PSMB7(1-2)/PSMB8(3-0)/PSMF1(3-0)/PSMC3(0-2)/PSMD14(1-1)/PSMD5(1-1)/PSMD8(2-0)/PSME4(1-1)/CCNE2(0-1)/PSMB3(0-1)/PSMB6(1-0)/PSMB9(0-1)/PSMC2(1-0)/PSMC5(1-0)/PSMD10(0-1)/PSMD2(0-1)/PSMD9(0-1)/PSME1(0-1)/PSME2(0-1)/UBB(1-0)	1.16115	Homo sapiens: p53-Dependent G1 DNA Damage Response	0.489749	0.252412	0.600131
R-HSA-69580	63	49	415733	375473	66	65	34	ATM(10-3)/PSMC4(6-7)/PHF20(4-3)/PSMD6(3-4)/PSMA7(2-4)/MDM4(2-3)/PSMA3(4-1)/PSMA5(2-3)/PSMD11(3-1)/UBC(3-1)/MDM2(3-0)/PSMB1(2-1)/PSMB4(2-1)/PSMB5(1-2)/PSMB7(1-2)/PSMB8(3-0)/PSMF1(3-0)/PSMC3(0-2)/PSMD14(1-1)/PSMD5(1-1)/PSMD8(2-0)/PSME4(1-1)/CCNE2(0-1)/PSMB3(0-1)/PSMB6(1-0)/PSMB9(0-1)/PSMC2(1-0)/PSMC5(1-0)/PSMD10(0-1)/PSMD2(0-1)/PSMD9(0-1)/PSME1(0-1)/PSME2(0-1)/UBB(1-0)	1.16115	Homo sapiens: p53-Dependent G1/S DNA damage checkpoint	0.489749	0.252412	0.600131
R-HSA-176187	23	16	57395	50841	37	37	20	ORC3(3-3)/ATR(2-2)/RPA1(3-1)/MCM6(0-3)/MCM7(3-0)/CDC6(1-1)/CDC7(2-0)/MCM8(1-1)/ORC4(1-1)/CDC25A(1-0)/CHEK1(0-1)/DBF4(1-0)/MCM10(1-0)/MCM5(0-1)/ORC1(1-0)/ORC2(0-1)/RAD17(1-0)/RFC4(1-0)/RFC5(0-1)/RPA2(1-0)	1.27311	Homo sapiens: Activation of ATR in response to replication stress	0.559539	0.253193	0.600131
R-HSA-72689	44	32	355380	310347	101	100	33	EIF3A(7-5)/RPL3(3-5)/RPS4X(1-5)/RPL5(4-1)/EIF3E(4-0)/RPL8(2-1)/RPS14(2-1)/RPS3(1-2)/RPS6(2-1)/EIF3B(2-0)/RPL11(1-1)/RPL18(1-1)/RPL23(1-1)/RPL28(0-2)/EIF3F(1-0)/EIF3G(1-0)/EIF3H(0-1)/EIF3I(1-0)/EIF3L(0-1)/RPL10A(0-1)/RPL13(1-0)/RPL13A(1-0)/RPL26(1-0)/RPL29(1-0)/RPL30(1-0)/RPL34(1-0)/RPS10(0-1)/RPS12(0-1)/RPS16(1-0)/RPS19(1-0)/RPS20(1-0)/RPS24(0-1)/RPS9(1-0)	1.20066	Homo sapiens: Formation of a pool of free 40S subunits	0.500588	0.253511	0.600131
R-HSA-69615	64	50	416069	376119	68	67	36	ATM(10-3)/PSMC4(6-7)/PHF20(4-3)/PSMD6(3-4)/PSMA7(2-4)/MDM4(2-3)/PSMA3(4-1)/PSMA5(2-3)/PSMD11(3-1)/UBC(3-1)/MDM2(3-0)/PSMB1(2-1)/PSMB4(2-1)/PSMB5(1-2)/PSMB7(1-2)/PSMB8(3-0)/PSMF1(3-0)/PSMC3(0-2)/PSMD14(1-1)/PSMD5(1-1)/PSMD8(2-0)/PSME4(1-1)/CCNE2(0-1)/CDC25A(1-0)/CHEK1(0-1)/PSMB3(0-1)/PSMB6(1-0)/PSMB9(0-1)/PSMC2(1-0)/PSMC5(1-0)/PSMD10(0-1)/PSMD2(0-1)/PSMD9(0-1)/PSME1(0-1)/PSME2(0-1)/UBB(1-0)	1.15705	Homo sapiens: G1/S DNA Damage Checkpoints	0.496555	0.256963	0.606097
R-HSA-442755	53	61	404585	395779	93	89	45	GRIA2(3-9)/DLG2(4-6)/DLG1(2-4)/TUBA1A(3-3)/ACTN2(1-4)/LRRC7(2-3)/MAPT(4-1)/TUBB4A(2-3)/ADCY8(3-1)/CAMK2G(4-0)/ARHGEF7(1-2)/ERBB4(1-2)/GRIA3(3-0)/GIT1(1-1)/GRIN2C(1-1)/GRIN3A(2-0)/HRAS(0-2)/MAPK3(1-1)/PDPK1(2-0)/PRKAA1(1-1)/PRKACB(1-1)/PRKAR1A(1-1)/RPS6KA2(0-2)/TUBB4B(1-1)/CALM2(0-1)/CASK(0-1)/CREB1(0-1)/DLG4(1-0)/GRIA1(0-1)/GRIN2A(0-1)/KIF17(0-1)/KRAS(1-0)/NRG1(0-1)/PPM1F(1-0)/PRKAB1(0-1)/PRKACA(0-1)/PRKACG(0-1)/PRKAG1(1-0)/PRKAG2(1-0)/RAC1(1-0)/RASGRF2(0-1)/SRC(1-0)/TUBA8(1-0)/TUBAL3(0-1)/TUBB1(1-0)	0.849962	Homo sapiens: Activation of NMDA receptors and postsynaptic events	0.439485	0.258097	0.606574
R-HSA-168325	58	42	200934	170028	43	42	25	TPR(8-8)/NUP210(7-3)/NUP214(5-3)/NUP98(4-2)/SEC13(2-4)/GTF2F2(4-1)/NUP188(3-2)/NUP205(1-4)/POLR2B(4-1)/RANBP2(4-1)/AAAS(3-1)/NUP107(2-1)/NUP155(3-0)/NUP93(1-2)/POLR2A(2-1)/NUP58(1-1)/NUP88(1-1)/POLR2H(1-1)/GTF2F1(0-1)/NUP133(0-1)/NUP153(1-0)/NUP160(0-1)/NUP43(1-0)/NUP54(0-1)/NUP85(0-1)	1.16847	Homo sapiens: Viral Messenger RNA Synthesis	0.503445	0.260749	0.610603
R-HSA-187687	24	18	91656	86331	34	34	17	KIDINS220(3-9)/RALGDS(3-1)/SOS1(4-0)/RALA(3-0)/RAPGEF1(1-2)/GRB2(2-0)/HRAS(0-2)/MAPK3(1-1)/RAP1A(2-0)/KRAS(1-0)/MAP2K1(1-0)/MAP2K2(1-0)/MAPK13(0-1)/RIT1(0-1)/RIT2(1-0)/SRC(1-0)/YWHAB(0-1)	1.2557	Homo sapiens: Signalling to ERKs	0.563412	0.264844	0.617307
R-HSA-72706	52	39	410710	360329	112	111	41	EIF3A(7-5)/RPL3(3-5)/RPS4X(1-5)/RPL5(4-1)/EIF3E(4-0)/EIF5B(2-2)/EIF4A2(2-1)/RPL8(2-1)/RPS14(2-1)/RPS3(1-2)/RPS6(2-1)/EIF2S1(0-2)/EIF3B(2-0)/EIF5(2-0)/RPL11(1-1)/RPL18(1-1)/RPL23(1-1)/RPL28(0-2)/EIF2S2(1-0)/EIF3F(1-0)/EIF3G(1-0)/EIF3H(0-1)/EIF3I(1-0)/EIF3L(0-1)/EIF4B(0-1)/EIF4E(0-1)/EIF4H(1-0)/RPL10A(0-1)/RPL13(1-0)/RPL13A(1-0)/RPL26(1-0)/RPL29(1-0)/RPL30(1-0)/RPL34(1-0)/RPS10(0-1)/RPS12(0-1)/RPS16(1-0)/RPS19(1-0)/RPS20(1-0)/RPS24(0-1)/RPS9(1-0)	1.1697	Homo sapiens: GTP hydrolysis and joining of the 60S ribosomal subunit	0.524821	0.266062	0.617307
R-HSA-73887	138	119	733238	694067	141	140	81	RTN4(11-13)/OMG(7-7)/TIAM1(4-6)/USP4(3-7)/MAG(6-3)/AKAP13(6-2)/PREX1(6-2)/SQSTM1(4-3)/CFLAR(4-2)/MAGED1(2-4)/PSEN1(4-2)/RHOA(2-4)/SOS2(3-3)/SPPL2A(1-5)/ADAM17(1-4)/BAG4(4-1)/ITSN1(4-1)/ARHGEF12(1-3)/CYLD(4-0)/SOS1(4-0)/UBC(3-1)/AATF(2-1)/ARHGEF17(2-1)/ARHGEF7(1-2)/BAD(2-1)/HDAC3(1-2)/MAP3K7(0-3)/OBSCN(1-2)/RACK1(1-2)/TAX1BP1(2-1)/APH1A(1-1)/ARHGEF1(2-0)/ARHGEF10(0-2)/ARHGEF2(2-0)/ARHGEF26(1-1)/ARHGEF37(1-1)/ARHGEF6(0-2)/CHUK(2-0)/FGD2(0-2)/HDAC1(0-2)/KALRN(1-1)/MADD(1-1)/MCF2L(1-1)/NFKB1(2-0)/NFKBIA(1-1)/TAB1(1-1)/TAB3(1-1)/TRADD(1-1)/TRAF1(1-1)/TRAF6(1-1)/VAV1(1-1)/XIAP(1-1)/ABR(1-0)/ARHGDIA(1-0)/ARHGEF11(0-1)/ARHGEF4(1-0)/BIRC2(1-0)/CASP2(0-1)/FGD3(1-0)/GNA13(0-1)/HDAC2(0-1)/ITGB3BP(1-0)/MCF2(0-1)/NCSTN(1-0)/NSMAF(1-0)/OTUD7B(1-0)/PRDM4(0-1)/RAC1(1-0)/RASGRF2(0-1)/RBCK1(1-0)/RIPK1(0-1)/SHARPIN(1-0)/SMPD2(1-0)/SPPL2B(1-0)/TAB2(1-0)/TIAM2(1-0)/TNFRSF10B(1-0)/TRIO(1-0)/UBB(1-0)/USP2(1-0)/VAV2(0-1)	1.0977	Homo sapiens: Death Receptor Signalling	0.494586	0.266928	0.617307
R-HSA-72202	87	88	472991	423674	84	83	49	THOC2(6-12)/TPR(8-8)/NUP210(7-3)/NUP214(5-3)/SRSF11(6-2)/DHX38(4-2)/NUP98(4-2)/SEC13(2-4)/SRRM1(4-2)/CPSF2(2-3)/NCBP1(3-2)/NUP188(3-2)/NUP205(1-4)/RANBP2(4-1)/AAAS(3-1)/SRSF5(2-2)/UPF3B(0-4)/DDX39B(2-1)/NUP107(2-1)/NUP155(3-0)/NUP93(1-2)/SLU7(1-2)/THOC1(0-3)/CDC40(1-1)/CHTOP(1-1)/CPSF3(0-2)/EIF4A3(2-0)/NUP58(1-1)/NUP88(1-1)/SRSF1(2-0)/SRSF4(0-2)/SYMPK(1-1)/WDR33(1-1)/ALYREF(1-0)/CPSF1(0-1)/DDX39A(1-0)/EIF4E(0-1)/FYTTD1(0-1)/GLE1(0-1)/NUP133(0-1)/NUP153(1-0)/NUP160(0-1)/NUP43(1-0)/NUP54(0-1)/NUP85(0-1)/RBM8A(0-1)/SRSF3(0-1)/THOC6(0-1)/U2AF1L4(0-1)	0.885556	Homo sapiens: Transport of Mature Transcript to Cytoplasm	0.466244	0.269722	0.617307
R-HSA-5357801	151	122	823503	728889	181	174	82	APC(13-9)/PSMC4(6-7)/UACA(9-4)/SPTAN1(7-4)/TJP1(4-7)/GSN(5-4)/KPNB1(2-6)/OMA1(5-3)/PSMD6(3-4)/CFLAR(4-2)/MAGED1(2-4)/PSMA7(2-4)/ROCK1(4-2)/UNC5B(2-4)/CTNNB1(3-2)/MAPT(4-1)/PSMA3(4-1)/PSMA5(2-3)/PTK2(3-2)/APPL1(1-3)/DCC(1-3)/PSMD11(3-1)/SATB1(2-2)/UBC(3-1)/BAD(2-1)/DFFA(2-1)/PRKCQ(1-2)/PSMB1(2-1)/PSMB4(2-1)/PSMB5(1-2)/PSMB7(1-2)/PSMB8(3-0)/PSMF1(3-0)/VIM(3-0)/YWHAQ(1-2)/APAF1(2-0)/BCAP31(1-1)/CARD8(1-1)/DSG2(1-1)/MAPK3(1-1)/PLEC(2-0)/PPP3CC(0-2)/PRKCD(2-0)/PSMC3(0-2)/PSMD14(1-1)/PSMD5(1-1)/PSMD8(2-0)/PSME4(1-1)/SFN(2-0)/TRADD(1-1)/XIAP(1-1)/ACIN1(1-0)/ADD1(0-1)/AKT3(1-0)/AVEN(1-0)/BIRC2(1-0)/CASP7(1-0)/CD14(1-0)/DSG3(1-0)/HMGB1(1-0)/NMT1(1-0)/PAK2(0-1)/PSMB3(0-1)/PSMB6(1-0)/PSMB9(0-1)/PSMC2(1-0)/PSMC5(1-0)/PSMD10(0-1)/PSMD2(0-1)/PSMD9(0-1)/PSME1(0-1)/PSME2(0-1)/RIPK1(0-1)/STAT3(1-0)/TFDP2(1-0)/TICAM1(0-1)/TMED7-TICAM2(1-0)/TNFRSF10B(1-0)/TP63(0-1)/UBB(1-0)/YWHAB(0-1)/YWHAG(0-1)	1.09549	Homo sapiens: Programmed Cell Death	0.490928	0.269786	0.617307
R-HSA-977444	18	19	65502	52363	39	36	13	GNAI1(1-6)/KCNJ10(1-5)/KCNJ2(3-2)/ADCY5(3-1)/ADCY8(3-1)/GNB2(2-1)/ADCY2(0-2)/ADCY6(0-1)/ADCY9(1-0)/GNAI2(1-0)/GNB1(1-0)/GNB3(1-0)/GNG8(1-0)	0.757359	Homo sapiens: GABA B receptor activation	0.495134	0.27025	0.617307
R-HSA-991365	18	19	65502	52363	39	36	13	GNAI1(1-6)/KCNJ10(1-5)/KCNJ2(3-2)/ADCY5(3-1)/ADCY8(3-1)/GNB2(2-1)/ADCY2(0-2)/ADCY6(0-1)/ADCY9(1-0)/GNAI2(1-0)/GNB1(1-0)/GNB3(1-0)/GNG8(1-0)	0.757359	Homo sapiens: Activation of GABAB receptors	0.495134	0.27025	0.617307
R-HSA-9615710	35	26	278484	248693	35	34	18	RNASE1(5-7)/HSPA8(4-4)/PCNT(2-4)/CHMP2A(2-2)/PLIN3(1-3)/UBAP1(3-1)/UBC(3-1)/IFT88(3-0)/VIM(3-0)/MVB12A(0-2)/PARK7(2-0)/PLIN2(1-1)/VPS28(2-0)/CHMP2B(1-0)/CHMP3(1-0)/CHMP6(1-0)/HBB(0-1)/UBB(1-0)	1.20203	Homo sapiens: Microautophagy	0.559342	0.275059	0.620237
R-HSA-2029480	93	74	599013	534273	86	86	49	DOCK1(8-4)/HSP90AA1(6-5)/HSP90AB1(6-5)/MYO10(9-1)/MYO9B(6-4)/ELMO1(7-2)/AHCYL1(3-4)/ITPR2(1-6)/ACTB(1-4)/CYFIP1(3-2)/FYN(2-3)/PTK2(3-2)/ABI1(2-2)/ARPC2(2-2)/ELMO2(2-2)/NCKAP1(1-3)/ACTG1(1-2)/PIK3CA(2-1)/PLCG1(1-2)/PLD1(3-0)/PLD3(2-1)/ACTR2(1-1)/ARPC1B(1-1)/CYFIP2(1-1)/GRB2(2-0)/MAPK3(1-1)/MYO5A(0-2)/NCKAP1L(1-1)/NCKIPSD(2-0)/PIK3R1(1-1)/PRKCD(2-0)/VAV1(1-1)/ARPC5(1-0)/BTK(0-1)/CFL1(0-1)/FCGR3A(1-0)/ITPR1(0-1)/MYH2(0-1)/MYH9(0-1)/PIK3R2(0-1)/PLA2G6(1-0)/PLCG2(0-1)/PLD4(1-0)/PLPP5(1-0)/RAC1(1-0)/SRC(1-0)/VAV2(0-1)/WAS(1-0)/WASF2(1-0)	1.1209	Homo sapiens: Fcgamma receptor (FCGR) dependent phagocytosis	0.512041	0.275114	0.620237
R-HSA-73762	41	28	193121	157328	47	47	27	CHD4(5-2)/KAT2B(4-3)/KAT2A(2-3)/EHMT2(3-1)/GTF2H1(2-2)/GTF2H4(4-0)/ERCC6(3-0)/MNAT1(1-2)/MTA2(3-0)/RBBP7(2-1)/TTF1(3-0)/CCNH(1-1)/CD3EAP(1-1)/GATAD2B(1-1)/HDAC1(0-2)/POLR1B(2-0)/POLR2H(1-1)/TAF1D(1-1)/CHD3(0-1)/GTF2H3(0-1)/GTF2H5(1-0)/HDAC2(0-1)/POLR1A(0-1)/POLR1D(0-1)/TWISTNB(0-1)/UBTF(0-1)/ZNRD1(1-0)	1.19276	Homo sapiens: RNA Polymerase I Transcription Initiation	0.548981	0.275152	0.620237
R-HSA-9010553	102	83	746271	676024	171	169	73	PSMC4(6-7)/COL4A5(2-6)/RPL3(3-5)/PSMD6(3-4)/PSMA7(2-4)/RPS4X(1-5)/UPF2(5-1)/NCBP1(3-2)/PSMA3(4-1)/PSMA5(2-3)/RPL5(4-1)/PABPC1(4-0)/PSMD11(3-1)/ROBO1(3-1)/UBC(3-1)/UPF3B(0-4)/PSMB1(2-1)/PSMB4(2-1)/PSMB5(1-2)/PSMB7(1-2)/PSMB8(3-0)/PSMF1(3-0)/ROBO3(3-0)/RPL8(2-1)/RPS14(2-1)/RPS3(1-2)/RPS6(2-1)/EIF4A3(2-0)/GSPT2(2-0)/PSMC3(0-2)/PSMD14(1-1)/PSMD5(1-1)/PSMD8(2-0)/PSME4(1-1)/RPL11(1-1)/RPL18(1-1)/RPL23(1-1)/RPL28(0-2)/USP33(1-1)/CUL2(0-1)/DAG1(0-1)/GSPT1(1-0)/LHX2(0-1)/PSMB3(0-1)/PSMB6(1-0)/PSMB9(0-1)/PSMC2(1-0)/PSMC5(1-0)/PSMD10(0-1)/PSMD2(0-1)/PSMD9(0-1)/PSME1(0-1)/PSME2(0-1)/RBM8A(0-1)/RPL10A(0-1)/RPL13(1-0)/RPL13A(1-0)/RPL26(1-0)/RPL29(1-0)/RPL30(1-0)/RPL34(1-0)/RPS10(0-1)/RPS12(0-1)/RPS16(1-0)/RPS19(1-0)/RPS20(1-0)/RPS24(0-1)/RPS9(1-0)/SLIT1(1-0)/SLIT2(1-0)/UBB(1-0)/UPF3A(1-0)/ZSWIM8(1-0)	1.11321	Homo sapiens: Regulation of expression of SLITs and ROBOs	0.514172	0.275465	0.620237
R-HSA-349425	54	42	372795	336869	52	51	30	ATM(10-3)/PSMC4(6-7)/PSMD6(3-4)/PSMA7(2-4)/PSMA3(4-1)/PSMA5(2-3)/PSMD11(3-1)/UBC(3-1)/PSMB1(2-1)/PSMB4(2-1)/PSMB5(1-2)/PSMB7(1-2)/PSMB8(3-0)/PSMF1(3-0)/PSMC3(0-2)/PSMD14(1-1)/PSMD5(1-1)/PSMD8(2-0)/PSME4(1-1)/PSMB3(0-1)/PSMB6(1-0)/PSMB9(0-1)/PSMC2(1-0)/PSMC5(1-0)/PSMD10(0-1)/PSMD2(0-1)/PSMD9(0-1)/PSME1(0-1)/PSME2(0-1)/UBB(1-0)	1.16175	Homo sapiens: Autodegradation of the E3 ubiquitin ligase COP1	0.530384	0.276296	0.620237
R-HSA-5696398	86	68	504297	448469	111	111	63	EP300(7-4)/RNF111(6-1)/COPS6(3-3)/ACTB(1-4)/LIG3(3-2)/POLR2B(4-1)/GTF2H1(2-2)/GTF2H4(4-0)/NFRKB(0-4)/PARP1(2-2)/POLD2(0-4)/RPA1(3-1)/UBC(3-1)/XRCC1(3-1)/ZNF830(4-0)/ACTR5(0-3)/AQR(2-1)/CUL4A(1-2)/ERCC6(3-0)/MNAT1(1-2)/PARP2(1-2)/PIAS3(2-1)/POLR2A(2-1)/XPA(2-1)/CCNH(1-1)/COPS4(1-1)/COPS5(2-0)/COPS7B(1-1)/CUL4B(0-2)/DDB1(2-0)/ERCC1(2-0)/PCNA(0-2)/PIAS1(2-0)/POLD3(1-1)/POLR2H(1-1)/RUVBL1(1-1)/USP45(0-2)/ACTL6A(0-1)/CHD1L(1-0)/COPS2(0-1)/ERCC4(1-0)/GTF2H3(0-1)/GTF2H5(1-0)/INO80B(0-1)/INO80D(0-1)/ISY1-RAB43(0-1)/LIG1(0-1)/MCRS1(1-0)/POLD4(1-0)/POLE(0-1)/POLE2(1-0)/POLE3(1-0)/POLE4(1-0)/RFC1(0-1)/RFC4(1-0)/RFC5(0-1)/RPA2(1-0)/TCEA1(1-0)/UBB(1-0)/USP7(0-1)/XAB2(1-0)/XPC(0-1)/YY1(0-1)	1.12466	Homo sapiens: Nucleotide Excision Repair	0.519714	0.280402	0.627292
R-HSA-3858494	93	95	618471	561984	146	138	68	TNRC6C(6-9)/PSMC4(6-7)/ITPR2(1-6)/PSMD6(3-4)/TNRC6B(5-2)/CLTC(3-3)/PSMA7(2-4)/RHOA(2-4)/CTNNB1(3-2)/MOV10(1-4)/PDE6B(3-2)/PSMA3(4-1)/PSMA5(2-3)/NLK(1-3)/PSMD11(3-1)/UBC(3-1)/CLTA(2-1)/GNB2(2-1)/MAP3K7(0-3)/PSMB1(2-1)/PSMB4(2-1)/PSMB5(1-2)/PSMB7(1-2)/PSMB8(3-0)/PSMF1(3-0)/ROR1(1-2)/AGO3(1-1)/AGO4(1-1)/AP2M1(1-1)/DAAM1(2-0)/PLCB2(0-2)/PPP3CB(2-0)/PSMC3(0-2)/PSMD14(1-1)/PSMD5(1-1)/PSMD8(2-0)/PSME4(1-1)/TNRC6A(0-2)/AGO2(1-0)/AP2A2(1-0)/CALM2(0-1)/FZD1(0-1)/FZD4(0-1)/GNB1(1-0)/GNB3(1-0)/GNB4(0-1)/GNG8(1-0)/ITPR1(0-1)/KRAS(1-0)/PFN1(0-1)/PLCB3(0-1)/PRKG1(1-0)/PSMB3(0-1)/PSMB6(1-0)/PSMB9(0-1)/PSMC2(1-0)/PSMC5(1-0)/PSMD10(0-1)/PSMD2(0-1)/PSMD9(0-1)/PSME1(0-1)/PSME2(0-1)/RAC1(1-0)/ROR2(1-0)/RYK(1-0)/SCRIB(1-0)/SMURF1(1-0)/UBB(1-0)	0.889539	Homo sapiens: Beta-catenin independent WNT signaling	0.465506	0.2841	0.631899
R-HSA-5362517	17	9	71214	50547	43	40	15	PDK4(5-1)/PDHA1(3-1)/PDHB(3-0)/ALDH1A3(1-1)/ALDH1A1(1-0)/CPT1A(0-1)/CYP26C1(0-1)/DHRS3(1-0)/PDHX(1-0)/PDK2(1-0)/RDH11(0-1)/RDH13(0-1)/RDH5(0-1)/RXRG(0-1)/SDR16C5(1-0)	1.34001	Homo sapiens: Signaling by Retinoic Acid	0.606755	0.284403	0.631899
R-HSA-73893	37	26	278444	236231	48	47	31	USP1(5-1)/POLD2(0-4)/POLI(4-0)/RPA1(3-1)/UBA7(1-3)/UBC(3-1)/UBE2B(2-2)/CUL4A(1-2)/VCP(1-2)/CUL4B(0-2)/DDB1(2-0)/PCNA(0-2)/POLD3(1-1)/POLH(1-1)/MAD2L2(1-0)/POLD4(1-0)/POLE(0-1)/POLE2(1-0)/POLE3(1-0)/POLE4(1-0)/RCHY1(1-0)/REV3L(0-1)/RFC1(0-1)/RFC4(1-0)/RFC5(0-1)/RPA2(1-0)/SPRTN(1-0)/UBB(1-0)/UBE2L6(1-0)/USP10(1-0)/USP43(1-0)	1.2072	Homo sapiens: DNA Damage Bypass	0.541276	0.285984	0.632046
R-HSA-4085377	56	42	182771	158398	34	33	22	TPR(8-8)/NUP210(7-3)/TOPORS(6-4)/NUP214(5-3)/NUP98(4-2)/SEC13(2-4)/NUP188(3-2)/NUP205(1-4)/RANBP2(4-1)/AAAS(3-1)/PIAS4(3-1)/NUP107(2-1)/NUP155(3-0)/NUP93(1-2)/NUP58(1-1)/NUP88(1-1)/NUP133(0-1)/NUP153(1-0)/NUP160(0-1)/NUP43(1-0)/NUP54(0-1)/NUP85(0-1)	1.15546	Homo sapiens: SUMOylation of SUMOylation proteins	0.543573	0.286411	0.632046
R-HSA-162906	214	172	1008608	872059	233	231	128	TPR(8-8)/PSMC4(6-7)/NUP210(7-3)/TAF7(6-4)/ELMO1(7-2)/KPNB1(2-6)/NELFCD(5-3)/NUP214(5-3)/PSMD6(3-4)/XRCC5(5-2)/NUP98(4-2)/PSMA7(2-4)/SEC13(2-4)/SLC25A6(4-2)/TAF1(4-2)/TAF2(5-1)/AP1G1(1-4)/FYN(2-3)/GTF2F2(4-1)/NCBP1(3-2)/NUP188(3-2)/NUP205(1-4)/POLR2B(4-1)/PSMA3(4-1)/PSMA5(2-3)/RANBP2(4-1)/TAF3(3-2)/AAAS(3-1)/CHMP2A(2-2)/CXCR4(4-0)/GTF2H1(2-2)/GTF2H4(4-0)/PDCD6IP(0-4)/PSMD11(3-1)/RNMT(1-3)/SLC25A4(1-3)/SSRP1(3-1)/UBAP1(3-1)/UBC(3-1)/BTRC(1-2)/CUL5(2-1)/DOCK2(0-3)/MNAT1(1-2)/NMT2(2-1)/NUP107(2-1)/NUP155(3-0)/NUP93(1-2)/POLR2A(2-1)/PSIP1(1-2)/PSMB1(2-1)/PSMB4(2-1)/PSMB5(1-2)/PSMB7(1-2)/PSMB8(3-0)/PSMF1(3-0)/RANGAP1(0-3)/SUPT16H(3-0)/TAF11(2-1)/XRCC6(2-1)/AP1M1(1-1)/AP2M1(1-1)/ARF1(1-1)/CCNH(1-1)/CCNT2(1-1)/CHMP5(2-0)/FURIN(2-0)/MVB12A(0-2)/NELFE(2-0)/NUP58(1-1)/NUP88(1-1)/POLR2H(1-1)/PSMC3(0-2)/PSMD14(1-1)/PSMD5(1-1)/PSMD8(2-0)/PSME4(1-1)/SKP1(1-1)/TAF5(1-1)/VPS28(2-0)/VPS4B(2-0)/VTA1(1-1)/AP2A2(1-0)/APOBEC3G(1-0)/BANF1(0-1)/CD4(1-0)/CHMP2B(1-0)/CHMP3(1-0)/CHMP6(1-0)/ELOA(0-1)/GTF2A2(0-1)/GTF2F1(0-1)/GTF2H3(0-1)/GTF2H5(1-0)/LIG1(0-1)/NELFB(0-1)/NMT1(1-0)/NUP133(0-1)/NUP153(1-0)/NUP160(0-1)/NUP43(1-0)/NUP54(0-1)/NUP85(0-1)/PAK2(0-1)/PSMB3(0-1)/PSMB6(1-0)/PSMB9(0-1)/PSMC2(1-0)/PSMC5(1-0)/PSMD10(0-1)/PSMD2(0-1)/PSMD9(0-1)/PSME1(0-1)/PSME2(0-1)/RAC1(1-0)/RCC1(1-0)/SLC25A5(0-1)/TAF13(0-1)/TAF15(0-1)/TAF1L(0-1)/TAF4(0-1)/TAF4B(0-1)/TAF6(1-0)/TAF9(0-1)/TCEA1(1-0)/UBB(1-0)/VPS4A(0-1)/XPO1(1-0)/XRCC4(0-1)	1.07573	Homo sapiens: HIV Infection	0.507959	0.288757	0.633203
R-HSA-445095	64	53	300243	284190	31	31	19	ANK2(17-6)/SPTBN1(12-7)/ANK3(6-12)/NFASC(9-5)/SPTAN1(7-4)/NRCAM(4-3)/SCN9A(4-3)/ACTB(1-4)/ACTG1(1-2)/ANK1(1-0)/KCNQ2(1-0)/KCNQ3(0-1)/SCN11A(0-1)/SCN1B(0-1)/SCN2A(0-1)/SCN3A(1-0)/SCN7A(0-1)/SCN8A(0-1)/SPTBN5(0-1)	1.14295	Homo sapiens: Interaction between L1 and Ankyrins	0.5303	0.288881	0.633203
R-HSA-76046	25	25	128881	102707	36	36	20	GTF3C1(5-4)/BDP1(5-3)/SNAPC3(1-4)/GTF3C3(1-2)/POLR3A(1-2)/SNAPC4(3-0)/GTF3C2(1-1)/GTF3C5(1-1)/POLR2H(1-1)/POLR3B(1-1)/ZNF143(1-1)/CRCP(1-0)/GTF3A(1-0)/GTF3C6(0-1)/POLR1D(0-1)/POLR3C(1-0)/POLR3G(0-1)/POLR3K(1-0)/SNAPC1(0-1)/SNAPC5(0-1)	0.796913	Homo sapiens: RNA Polymerase III Transcription Initiation	0.508044	0.292261	0.638462
R-HSA-196807	22	15	62958	53771	31	31	13	PARP4(5-5)/PARP14(3-2)/NAXE(3-1)/PARP9(2-2)/NAXD(2-1)/NADK2(2-0)/NMNAT1(1-1)/PARP16(1-1)/NMRK1(0-1)/NMRK2(1-0)/NT5E(1-0)/NUDT12(1-0)/PARP6(0-1)	1.25238	Homo sapiens: Nicotinate metabolism	0.610678	0.298073	0.6484
R-HSA-9013694	83	68	508379	466844	82	79	46	PSMC4(6-7)/EP300(7-4)/KAT2B(4-3)/PSMD6(3-4)/PSEN1(4-2)/PSMA7(2-4)/RBPJ(4-2)/KAT2A(2-3)/NOTCH2(3-2)/PSMA3(4-1)/PSMA5(2-3)/CREBBP(2-2)/MAML1(1-3)/NOTCH1(3-1)/PSMD11(3-1)/UBC(3-1)/PSMB1(2-1)/PSMB4(2-1)/PSMB5(1-2)/PSMB7(1-2)/PSMB8(3-0)/PSMF1(3-0)/SNW1(2-1)/ADAM10(2-0)/APH1A(1-1)/CUL1(0-2)/FBXW7(2-0)/MAML2(1-1)/MAMLD1(0-2)/PSMC3(0-2)/PSMD14(1-1)/PSMD5(1-1)/PSMD8(2-0)/SKP1(1-1)/NCSTN(1-0)/PSMB3(0-1)/PSMB6(1-0)/PSMB9(0-1)/PSMC2(1-0)/PSMC5(1-0)/PSMD10(0-1)/PSMD2(0-1)/PSMD9(0-1)/PSME1(0-1)/PSME2(0-1)/UBB(1-0)	1.12084	Homo sapiens: Signaling by NOTCH4	0.537601	0.298802	0.6484
R-HSA-381070	46	35	218040	194300	52	51	26	HSPA5(4-7)/DCTN1(3-6)/CXXC1(4-2)/TLN1(4-2)/ZBTB17(4-2)/CUL7(2-3)/DNAJC3(2-1)/GFPT1(1-2)/KLHDC3(1-2)/SEC31A(2-1)/TPP1(2-1)/ACADVL(1-1)/ATP6V0D1(1-1)/DNAJB11(1-1)/GSK3A(1-1)/TSPYL2(2-0)/WFS1(1-1)/WIPI1(2-0)/YIF1A(2-0)/ADD1(0-1)/EXTL2(1-0)/PPP2R5B(1-0)/SRPRA(1-0)/SRPRB(1-0)/SSR1(1-0)/SYVN1(1-0)	1.17111	Homo sapiens: IRE1alpha activates chaperones	0.552611	0.305279	0.660254
R-HSA-70171	77	60	364208	318955	71	70	41	TPR(8-8)/NUP210(7-3)/ENO1(5-4)/NUP214(5-3)/ADPGK(4-2)/NUP98(4-2)/PFKP(4-2)/SEC13(2-4)/ALDOC(2-3)/NUP188(3-2)/NUP205(1-4)/RANBP2(4-1)/AAAS(3-1)/GAPDH(3-1)/NUP107(2-1)/NUP155(3-0)/NUP93(1-2)/PGK1(3-0)/PPP2R1A(2-1)/NUP58(1-1)/NUP88(1-1)/PFKFB3(0-2)/PGAM2(0-2)/PRKACB(1-1)/ALDOA(1-0)/GNPDA1(0-1)/GPI(1-0)/NUP133(0-1)/NUP153(1-0)/NUP160(0-1)/NUP43(1-0)/NUP54(0-1)/NUP85(0-1)/PFKM(0-1)/PGAM1(1-0)/PGK2(1-0)/PGM2L1(0-1)/PPP2CA(1-0)/PRKACA(0-1)/PRKACG(0-1)/TPI1(1-0)	1.12384	Homo sapiens: Glycolysis	0.553265	0.308106	0.663941
R-HSA-5633008	23	18	120382	116347	44	43	16	ATM(10-3)/CREBBP(2-2)/ZNF420(1-3)/RABGGTB(0-3)/TMEM219(1-2)/APAF1(2-0)/CHM(1-1)/PIDD1(2-0)/BCL6(0-1)/BNIP3L(1-0)/CASP2(0-1)/NLRC4(0-1)/PERP(1-0)/TNFRSF10B(1-0)/TP53INP1(1-0)/TP63(0-1)	1.2348	Homo sapiens: TP53 Regulates Transcription of Cell Death Genes	0.606163	0.309023	0.663941
R-HSA-5626467	18	25	292716	309667	32	31	14	TUBA1A(3-3)/ACTB(1-4)/CTNNB1(3-2)/IQGAP1(2-3)/TUBB4A(2-3)/CTNNA1(1-3)/ACTG1(1-2)/CLIP1(1-2)/TUBB4B(1-1)/CALM2(0-1)/RAC1(1-0)/TUBA8(1-0)/TUBAL3(0-1)/TUBB1(1-0)	0.761813	Homo sapiens: RHO GTPases activate IQGAPs	0.464951	0.311874	0.664099
R-HSA-3295583	14	19	56013	55650	28	28	12	TRPC4AP(4-5)/TRPM7(2-3)/TRPM6(0-4)/MCOLN1(2-1)/TRPM2(3-0)/TRPV5(2-1)/RIPK1(0-1)/TRPC5(0-1)/TRPC6(0-1)/TRPM3(0-1)/TRPV1(0-1)/TRPV4(1-0)	0.732204	Homo sapiens: TRP channels	0.474713	0.313937	0.664099
R-HSA-112314	108	113	642269	608441	206	195	77	MYO6(21-18)/GRIA2(3-9)/DLG2(4-6)/GNAI1(1-6)/DLG1(2-4)/KCNJ10(1-5)/TUBA1A(3-3)/ACTN2(1-4)/KCNJ2(3-2)/LRRC7(2-3)/MAPT(4-1)/TUBB4A(2-3)/ADCY5(3-1)/ADCY8(3-1)/CAMK2G(4-0)/GABRB1(3-1)/GRIK2(1-3)/ARHGEF7(1-2)/ERBB4(1-2)/GABRA6(3-0)/GNB2(2-1)/GRIA3(3-0)/MDM2(3-0)/ADCY2(0-2)/AP2M1(1-1)/CHRNA1(1-1)/GABRB2(2-0)/GIT1(1-1)/GLRA2(0-2)/GRIK1(1-1)/GRIN2C(1-1)/GRIN3A(2-0)/HRAS(0-2)/MAPK3(1-1)/PDPK1(2-0)/PLCB2(0-2)/PRKAA1(1-1)/PRKACB(1-1)/PRKAR1A(1-1)/RPS6KA2(0-2)/TUBB4B(1-1)/ADCY6(0-1)/ADCY9(1-0)/AP2A2(1-0)/CALM2(0-1)/CASK(0-1)/CHRNA6(1-0)/CREB1(0-1)/DLG4(1-0)/GLRB(0-1)/GNAI2(1-0)/GNB1(1-0)/GNB3(1-0)/GNB4(0-1)/GNG8(1-0)/GRIA1(0-1)/GRIN2A(0-1)/GRIP1(1-0)/HTR3B(0-1)/HTR3D(0-1)/KIF17(0-1)/KRAS(1-0)/NCALD(1-0)/NRG1(0-1)/PLCB3(0-1)/PPM1F(1-0)/PRKAB1(0-1)/PRKACA(0-1)/PRKACG(0-1)/PRKAG1(1-0)/PRKAG2(1-0)/RAC1(1-0)/RASGRF2(0-1)/SRC(1-0)/TUBA8(1-0)/TUBAL3(0-1)/TUBB1(1-0)	0.905417	Homo sapiens: Neurotransmitter receptors and postsynaptic signal transmission	0.502013	0.316039	0.664099
R-HSA-9619483	15	12	198182	205768	29	28	12	TUBA1A(3-3)/MAPT(4-1)/TUBB4A(2-3)/PRKAA1(1-1)/TUBB4B(1-1)/CALM2(0-1)/PRKAB1(0-1)/PRKAG1(1-0)/PRKAG2(1-0)/TUBA8(1-0)/TUBAL3(0-1)/TUBB1(1-0)	1.29763	Homo sapiens: Activation of AMPK downstream of NMDARs	0.629424	0.319418	0.664099
R-HSA-76066	19	18	105328	78929	27	27	14	GTF3C1(5-4)/BDP1(5-3)/GTF3C3(1-2)/POLR3A(1-2)/GTF3C2(1-1)/GTF3C5(1-1)/POLR2H(1-1)/POLR3B(1-1)/CRCP(1-0)/GTF3C6(0-1)/POLR1D(0-1)/POLR3C(1-0)/POLR3G(0-1)/POLR3K(1-0)	0.790972	Homo sapiens: RNA Polymerase III Transcription Initiation From Type 2 Promoter	0.583511	0.321036	0.664099
R-HSA-445355	24	20	130826	132968	40	38	19	DYSF(6-4)/TLN1(4-2)/MYL6(3-1)/SORBS1(3-1)/MYLK(2-1)/ITGB5(0-2)/MYL12B(1-1)/MYL5(1-1)/CALD1(0-1)/CALM2(0-1)/LMOD1(1-0)/MYH11(0-1)/MYLPF(1-0)/PAK2(0-1)/PXN(0-1)/SORBS3(0-1)/TPM1(1-0)/TPM2(1-0)/TPM4(0-1)	1.21955	Homo sapiens: Smooth Muscle Contraction	0.612802	0.321089	0.664099
R-HSA-167161	42	29	119271	96839	47	47	25	TAF7(6-4)/TAF1(4-2)/TAF2(5-1)/GTF2F2(4-1)/POLR2B(4-1)/TAF3(3-2)/GTF2H1(2-2)/GTF2H4(4-0)/MNAT1(1-2)/POLR2A(2-1)/TAF11(2-1)/CCNH(1-1)/POLR2H(1-1)/TAF5(1-1)/GTF2A2(0-1)/GTF2F1(0-1)/GTF2H3(0-1)/GTF2H5(1-0)/TAF13(0-1)/TAF15(0-1)/TAF1L(0-1)/TAF4(0-1)/TAF4B(0-1)/TAF6(1-0)/TAF9(0-1)	1.17576	Homo sapiens: HIV Transcription Initiation	0.580696	0.322339	0.664099
R-HSA-167162	42	29	119271	96839	47	47	25	TAF7(6-4)/TAF1(4-2)/TAF2(5-1)/GTF2F2(4-1)/POLR2B(4-1)/TAF3(3-2)/GTF2H1(2-2)/GTF2H4(4-0)/MNAT1(1-2)/POLR2A(2-1)/TAF11(2-1)/CCNH(1-1)/POLR2H(1-1)/TAF5(1-1)/GTF2A2(0-1)/GTF2F1(0-1)/GTF2H3(0-1)/GTF2H5(1-0)/TAF13(0-1)/TAF15(0-1)/TAF1L(0-1)/TAF4(0-1)/TAF4B(0-1)/TAF6(1-0)/TAF9(0-1)	1.17576	Homo sapiens: RNA Polymerase II HIV Promoter Escape	0.580696	0.322339	0.664099
R-HSA-73776	42	29	119271	96839	47	47	25	TAF7(6-4)/TAF1(4-2)/TAF2(5-1)/GTF2F2(4-1)/POLR2B(4-1)/TAF3(3-2)/GTF2H1(2-2)/GTF2H4(4-0)/MNAT1(1-2)/POLR2A(2-1)/TAF11(2-1)/CCNH(1-1)/POLR2H(1-1)/TAF5(1-1)/GTF2A2(0-1)/GTF2F1(0-1)/GTF2H3(0-1)/GTF2H5(1-0)/TAF13(0-1)/TAF15(0-1)/TAF1L(0-1)/TAF4(0-1)/TAF4B(0-1)/TAF6(1-0)/TAF9(0-1)	1.17576	Homo sapiens: RNA Polymerase II Promoter Escape	0.580696	0.322339	0.664099
R-HSA-73779	42	29	119271	96839	47	47	25	TAF7(6-4)/TAF1(4-2)/TAF2(5-1)/GTF2F2(4-1)/POLR2B(4-1)/TAF3(3-2)/GTF2H1(2-2)/GTF2H4(4-0)/MNAT1(1-2)/POLR2A(2-1)/TAF11(2-1)/CCNH(1-1)/POLR2H(1-1)/TAF5(1-1)/GTF2A2(0-1)/GTF2F1(0-1)/GTF2H3(0-1)/GTF2H5(1-0)/TAF13(0-1)/TAF15(0-1)/TAF1L(0-1)/TAF4(0-1)/TAF4B(0-1)/TAF6(1-0)/TAF9(0-1)	1.17576	Homo sapiens: RNA Polymerase II Transcription Pre-Initiation And Promoter Opening	0.580696	0.322339	0.664099
R-HSA-75953	42	29	119271	96839	47	47	25	TAF7(6-4)/TAF1(4-2)/TAF2(5-1)/GTF2F2(4-1)/POLR2B(4-1)/TAF3(3-2)/GTF2H1(2-2)/GTF2H4(4-0)/MNAT1(1-2)/POLR2A(2-1)/TAF11(2-1)/CCNH(1-1)/POLR2H(1-1)/TAF5(1-1)/GTF2A2(0-1)/GTF2F1(0-1)/GTF2H3(0-1)/GTF2H5(1-0)/TAF13(0-1)/TAF15(0-1)/TAF1L(0-1)/TAF4(0-1)/TAF4B(0-1)/TAF6(1-0)/TAF9(0-1)	1.17576	Homo sapiens: RNA Polymerase II Transcription Initiation	0.580696	0.322339	0.664099
R-HSA-76042	42	29	119271	96839	47	47	25	TAF7(6-4)/TAF1(4-2)/TAF2(5-1)/GTF2F2(4-1)/POLR2B(4-1)/TAF3(3-2)/GTF2H1(2-2)/GTF2H4(4-0)/MNAT1(1-2)/POLR2A(2-1)/TAF11(2-1)/CCNH(1-1)/POLR2H(1-1)/TAF5(1-1)/GTF2A2(0-1)/GTF2F1(0-1)/GTF2H3(0-1)/GTF2H5(1-0)/TAF13(0-1)/TAF15(0-1)/TAF1L(0-1)/TAF4(0-1)/TAF4B(0-1)/TAF6(1-0)/TAF9(0-1)	1.17576	Homo sapiens: RNA Polymerase II Transcription Initiation And Promoter Clearance	0.580696	0.322339	0.664099
R-HSA-1614635	19	15	58178	57068	28	26	15	MPST(3-2)/SUOX(3-1)/ADI1(1-2)/CBS(0-3)/ENOPH1(0-3)/TST(3-0)/AHCY(1-1)/GOT1(2-0)/MRI1(2-0)/MTR(1-1)/CTH(1-0)/ETHE1(1-0)/GOT2(0-1)/MAT1A(0-1)/TXN2(1-0)	1.24233	Homo sapiens: Sulfur amino acid metabolism	0.646782	0.322358	0.664099
R-HSA-191273	30	24	104320	100444	25	25	20	ACAT2(3-2)/DHCR7(1-4)/LSS(2-3)/SC5D(4-1)/HMGCR(1-3)/LBR(4-0)/ARV1(1-2)/HMGCS1(1-2)/SQLE(2-1)/EBP(2-0)/GGPS1(2-0)/IDI1(2-0)/MSMO1(1-1)/NSDHL(1-1)/TM7SF2(0-2)/DHCR24(1-0)/FDFT1(1-0)/IDI2(1-0)/MVD(0-1)/PMVK(0-1)	1.20346	Homo sapiens: Cholesterol biosynthesis	0.588298	0.32474	0.666895
R-HSA-8957322	124	106	519110	484875	151	146	67	LRP2(12-10)/CHD9(8-6)/NCOA1(7-6)/NCOA6(5-6)/OSBPL1A(7-3)/ACACA(6-2)/KPNB1(2-6)/MBTPS1(3-3)/ACAT2(3-2)/DHCR7(1-4)/HSD11B1(1-4)/LSS(2-3)/MBTPS2(1-4)/NCOA2(3-2)/SC5D(4-1)/ACACB(2-2)/CREBBP(2-2)/CYP27A1(1-3)/HMGCR(1-3)/LBR(4-0)/MED1(1-3)/PIAS4(3-1)/SREBF1(2-2)/ARV1(1-2)/CUBN(1-2)/HMGCS1(1-2)/MTF1(2-1)/SEC24B(1-2)/SQLE(2-1)/SREBF2(2-1)/TBL1XR1(2-1)/EBP(2-0)/GGPS1(2-0)/HSD17B4(2-0)/IDI1(2-0)/INSIG1(2-0)/MSMO1(1-1)/NFYC(1-1)/NSDHL(1-1)/OSBPL3(1-1)/SRD5A3(2-0)/TM7SF2(0-2)/AKR1C2(0-1)/DHCR24(1-0)/FASN(1-0)/FDFT1(1-0)/GPAM(1-0)/HSD17B11(1-0)/HSD17B12(1-0)/HSD17B14(0-1)/HSD17B3(1-0)/HSD3B7(0-1)/IDI2(1-0)/MVD(0-1)/OSBP(1-0)/OSBPL6(0-1)/OSBPL7(1-0)/PMVK(0-1)/SAR1B(0-1)/SCD(1-0)/SEC23A(0-1)/SEC24A(1-0)/SLCO1A2(1-0)/SLCO1B3(1-0)/STARD3(0-1)/TBL1X(1-0)/TSPO(0-1)	1.09265	Homo sapiens: Metabolism of steroids	0.545794	0.326213	0.667814
R-HSA-9609507	104	87	531877	488519	163	156	68	USP9X(9-14)/APP(10-3)/CYC1(4-6)/PEX1(4-6)/ACAA1(8-0)/SLC25A6(4-2)/BAG6(4-1)/IDH1(3-2)/PEX13(3-2)/LONP2(2-2)/PRNP(2-2)/SLC25A4(1-3)/UBC(3-1)/ATAD1(2-1)/EHHADH(2-1)/FIS1(1-2)/MLYCD(0-3)/PEX2(1-2)/PITRM1(1-2)/PMPCB(2-1)/TIMM21(1-2)/VDAC1(2-1)/ABCD3(1-1)/CAT(2-0)/COA6(1-1)/GDAP1(2-0)/GNPAT(1-1)/GSTK1(2-0)/HSD17B4(2-0)/HSPA9(0-2)/NDUFB8(1-1)/PECR(1-1)/PEX16(0-2)/PEX3(1-1)/PEX6(1-1)/PHYH(1-1)/SGTA(2-0)/VAPA(1-1)/ZFAND6(0-2)/ABCD2(0-1)/ACBD5(1-0)/ACO2(1-0)/ACOT2(1-0)/ACOX3(0-1)/BCS1L(1-0)/CHCHD3(1-0)/CHCHD5(0-1)/CROT(0-1)/DDO(1-0)/ECI2(0-1)/EPHX2(0-1)/GET4(1-0)/GRPEL1(1-0)/IDE(1-0)/MPV17(0-1)/PAM16(1-0)/PAOX(1-0)/PEX12(1-0)/PEX26(0-1)/PEX7(0-1)/PMPCA(1-0)/TAZ(0-1)/TIMM13(1-0)/TIMM17A(0-1)/TIMM44(1-0)/TOMM70(0-1)/UBB(1-0)/UBE2J2(0-1)	1.09793	Homo sapiens: Protein localization	0.56805	0.331794	0.669395
R-HSA-6802946	37	44	250699	250681	47	47	27	MARK3(6-10)/FN1(1-5)/TLN1(4-2)/ACTB(1-4)/IQGAP1(2-3)/CAMK2G(4-0)/RAF1(2-2)/ACTG1(1-2)/ARAF(1-2)/BRAP(0-3)/MAP3K11(2-1)/PEBP1(3-0)/HRAS(0-2)/JAK2(0-2)/MAPK3(1-1)/PHB(1-1)/RAP1A(2-0)/APBB1IP(0-1)/CALM2(0-1)/CSK(1-0)/FGA(0-1)/KRAS(1-0)/MAP2K1(1-0)/MAP2K2(1-0)/SRC(1-0)/VWF(1-0)/YWHAB(0-1)	0.840885	Homo sapiens: Signaling by moderate kinase activity BRAF mutants	0.504825	0.332127	0.669395
R-HSA-6802949	37	44	250699	250681	47	47	27	MARK3(6-10)/FN1(1-5)/TLN1(4-2)/ACTB(1-4)/IQGAP1(2-3)/CAMK2G(4-0)/RAF1(2-2)/ACTG1(1-2)/ARAF(1-2)/BRAP(0-3)/MAP3K11(2-1)/PEBP1(3-0)/HRAS(0-2)/JAK2(0-2)/MAPK3(1-1)/PHB(1-1)/RAP1A(2-0)/APBB1IP(0-1)/CALM2(0-1)/CSK(1-0)/FGA(0-1)/KRAS(1-0)/MAP2K1(1-0)/MAP2K2(1-0)/SRC(1-0)/VWF(1-0)/YWHAB(0-1)	0.840885	Homo sapiens: Signaling by RAS mutants	0.504825	0.332127	0.669395
R-HSA-6802955	37	44	250699	250681	47	47	27	MARK3(6-10)/FN1(1-5)/TLN1(4-2)/ACTB(1-4)/IQGAP1(2-3)/CAMK2G(4-0)/RAF1(2-2)/ACTG1(1-2)/ARAF(1-2)/BRAP(0-3)/MAP3K11(2-1)/PEBP1(3-0)/HRAS(0-2)/JAK2(0-2)/MAPK3(1-1)/PHB(1-1)/RAP1A(2-0)/APBB1IP(0-1)/CALM2(0-1)/CSK(1-0)/FGA(0-1)/KRAS(1-0)/MAP2K1(1-0)/MAP2K2(1-0)/SRC(1-0)/VWF(1-0)/YWHAB(0-1)	0.840885	Homo sapiens: Paradoxical activation of RAF signaling by kinase inactive BRAF	0.504825	0.332127	0.669395
R-HSA-9649948	37	44	250699	250681	47	47	27	MARK3(6-10)/FN1(1-5)/TLN1(4-2)/ACTB(1-4)/IQGAP1(2-3)/CAMK2G(4-0)/RAF1(2-2)/ACTG1(1-2)/ARAF(1-2)/BRAP(0-3)/MAP3K11(2-1)/PEBP1(3-0)/HRAS(0-2)/JAK2(0-2)/MAPK3(1-1)/PHB(1-1)/RAP1A(2-0)/APBB1IP(0-1)/CALM2(0-1)/CSK(1-0)/FGA(0-1)/KRAS(1-0)/MAP2K1(1-0)/MAP2K2(1-0)/SRC(1-0)/VWF(1-0)/YWHAB(0-1)	0.840885	Homo sapiens: Signaling downstream of RAS mutants	0.504825	0.332127	0.669395
R-HSA-69242	129	126	663360	593896	161	161	85	ANAPC5(14-16)/STAG2(8-8)/PSMC4(6-7)/CDC16(4-6)/RBL2(6-2)/SMC1A(6-2)/PSMD6(3-4)/ORC3(3-3)/POLA1(3-3)/PSMA7(2-4)/PSMA3(4-1)/PSMA5(2-3)/SMC3(4-1)/PDS5B(2-2)/POLD2(0-4)/PSMD11(3-1)/RPA1(3-1)/UBC(3-1)/ANAPC4(2-1)/E2F4(1-2)/ESCO1(2-1)/MCM6(0-3)/MCM7(3-0)/MNAT1(1-2)/PSMB1(2-1)/PSMB4(2-1)/PSMB5(1-2)/PSMB7(1-2)/PSMB8(3-0)/PSMF1(3-0)/ANAPC2(1-1)/CCNH(1-1)/CDC23(2-0)/CDC6(1-1)/CDK4(0-2)/CUL1(0-2)/LIN52(2-0)/MCM8(1-1)/ORC4(1-1)/PCNA(0-2)/POLD3(1-1)/PSMC3(0-2)/PSMD14(1-1)/PSMD5(1-1)/PSMD8(2-0)/PSME4(1-1)/RAD21(1-1)/SKP1(1-1)/WAPL(1-1)/AKT3(1-0)/ANAPC1(0-1)/ANAPC7(0-1)/CCNE2(0-1)/CDC25A(1-0)/DNA2(0-1)/E2F5(0-1)/LIG1(0-1)/MAX(0-1)/MCM5(0-1)/ORC1(1-0)/ORC2(0-1)/PDS5A(0-1)/POLD4(1-0)/POLE(0-1)/POLE2(1-0)/POLE3(1-0)/POLE4(1-0)/PSMB3(0-1)/PSMB6(1-0)/PSMB9(0-1)/PSMC2(1-0)/PSMC5(1-0)/PSMD10(0-1)/PSMD2(0-1)/PSMD9(0-1)/PSME1(0-1)/PSME2(0-1)/RB1(0-1)/RFC1(0-1)/RFC4(1-0)/RFC5(0-1)/RPA2(1-0)/STAG1(0-1)/TFDP2(1-0)/UBB(1-0)	0.916599	Homo sapiens: S Phase	0.526943	0.334298	0.671691
R-HSA-159230	51	40	174842	156537	35	34	23	TPR(8-8)/NUP210(7-3)/NUP214(5-3)/NUP98(4-2)/SEC13(2-4)/NCBP1(3-2)/NUP188(3-2)/NUP205(1-4)/RANBP2(4-1)/AAAS(3-1)/NUP107(2-1)/NUP155(3-0)/NUP93(1-2)/NUP58(1-1)/NUP88(1-1)/ALYREF(1-0)/EIF4E(0-1)/NUP133(0-1)/NUP153(1-0)/NUP160(0-1)/NUP43(1-0)/NUP54(0-1)/NUP85(0-1)	1.14145	Homo sapiens: Transport of the SLBP Dependant Mature mRNA	0.601645	0.336774	0.674584
R-HSA-5663213	26	23	182651	196226	36	36	19	ACTB(1-4)/CYFIP1(3-2)/PTK2(3-2)/ABI1(2-2)/ARPC2(2-2)/NCKAP1(1-3)/ACTG1(1-2)/ACTR2(1-1)/ARPC1B(1-1)/CYFIP2(1-1)/GRB2(2-0)/MAPK3(1-1)/NCKAP1L(1-1)/NCKIPSD(2-0)/ARPC5(1-0)/BTK(0-1)/RAC1(1-0)/WAS(1-0)/WASF2(1-0)	1.21439	Homo sapiens: RHO GTPases Activate WASPs and WAVEs	0.591397	0.338937	0.676567
R-HSA-77387	12	14	71816	60694	26	25	14	ATP6V0B(1-4)/INSR(2-2)/ATP6V0A2(3-0)/ATP6V0A1(0-2)/ATP6V0D1(1-1)/ATP6V1E1(2-0)/ATP6AP1(1-0)/ATP6V0C(0-1)/ATP6V0D2(0-1)/ATP6V0E1(0-1)/ATP6V0E2(1-0)/ATP6V1B2(1-0)/ATP6V1C1(0-1)/ATP6V1D(0-1)	0.724485	Homo sapiens: Insulin receptor recycling	0.531183	0.339842	0.676567
R-HSA-5687128	70	72	478498	435451	89	87	52	TNRC6C(6-9)/PSMC4(6-7)/PSMD6(3-4)/TNRC6B(5-2)/PSMA7(2-4)/MOV10(1-4)/PSMA3(4-1)/PSMA5(2-3)/PSMD11(3-1)/UBC(3-1)/DNAJB1(1-2)/FOXO1(2-1)/PSMB1(2-1)/PSMB4(2-1)/PSMB5(1-2)/PSMB7(1-2)/PSMB8(3-0)/PSMF1(3-0)/AGO3(1-1)/AGO4(1-1)/CDC14B(0-2)/JUN(2-0)/KALRN(1-1)/PAK3(1-1)/PRKACB(1-1)/PSMC3(0-2)/PSMD14(1-1)/PSMD5(1-1)/PSMD8(2-0)/PSME4(1-1)/TNRC6A(0-2)/AGO2(1-0)/CCND3(0-1)/CDC42EP2(0-1)/CDK1(0-1)/NCOA3(1-0)/PAK2(0-1)/PRKACA(0-1)/PRKACG(0-1)/PSMB3(0-1)/PSMB6(1-0)/PSMB9(0-1)/PSMC2(1-0)/PSMC5(1-0)/PSMD10(0-1)/PSMD2(0-1)/PSMD9(0-1)/PSME1(0-1)/PSME2(0-1)/RAC1(1-0)/UBB(1-0)/XPO1(1-0)	0.884762	Homo sapiens: MAPK6/MAPK4 signaling	0.518388	0.342033	0.678421
R-HSA-69002	69	55	401319	358787	85	85	49	PSMC4(6-7)/PSMD6(3-4)/ORC3(3-3)/POLA1(3-3)/PSMA7(2-4)/PSMA3(4-1)/PSMA5(2-3)/PSMD11(3-1)/RPA1(3-1)/UBC(3-1)/MCM6(0-3)/MCM7(3-0)/PSMB1(2-1)/PSMB4(2-1)/PSMB5(1-2)/PSMB7(1-2)/PSMB8(3-0)/PSMF1(3-0)/CDC6(1-1)/CDC7(2-0)/MCM8(1-1)/ORC4(1-1)/PSMC3(0-2)/PSMD14(1-1)/PSMD5(1-1)/PSMD8(2-0)/PSME4(1-1)/DBF4(1-0)/E2F3(1-0)/MCM10(1-0)/MCM5(0-1)/ORC1(1-0)/ORC2(0-1)/POLE(0-1)/POLE2(1-0)/POLE3(1-0)/POLE4(1-0)/PSMB3(0-1)/PSMB6(1-0)/PSMB9(0-1)/PSMC2(1-0)/PSMC5(1-0)/PSMD10(0-1)/PSMD2(0-1)/PSMD9(0-1)/PSME1(0-1)/PSME2(0-1)/RPA2(1-0)/UBB(1-0)	1.12155	Homo sapiens: DNA Replication Pre-Initiation	0.585659	0.342858	0.678421
R-HSA-72702	32	24	225113	199877	58	58	26	EIF3A(7-5)/RPS4X(1-5)/EIF3E(4-0)/EIF4A2(2-1)/RPS14(2-1)/RPS3(1-2)/RPS6(2-1)/EIF2S1(0-2)/EIF3B(2-0)/EIF5(2-0)/EIF2S2(1-0)/EIF3F(1-0)/EIF3G(1-0)/EIF3H(0-1)/EIF3I(1-0)/EIF3L(0-1)/EIF4B(0-1)/EIF4E(0-1)/EIF4H(1-0)/RPS10(0-1)/RPS12(0-1)/RPS16(1-0)/RPS19(1-0)/RPS20(1-0)/RPS24(0-1)/RPS9(1-0)	1.18374	Homo sapiens: Ribosomal scanning and start codon recognition	0.62281	0.345161	0.680574
R-HSA-351202	53	41	284830	250916	59	59	35	PSMC4(6-7)/PSMD6(3-4)/PSMA7(2-4)/PSMA3(4-1)/PSMA5(2-3)/AMD1(4-0)/PSMD11(3-1)/SAT1(3-1)/PSMB1(2-1)/PSMB4(2-1)/PSMB5(1-2)/PSMB7(1-2)/PSMB8(3-0)/PSMF1(3-0)/AZIN1(2-0)/AZIN2(1-1)/PSMC3(0-2)/PSMD14(1-1)/PSMD5(1-1)/PSMD8(2-0)/PSME4(1-1)/OAZ1(1-0)/PAOX(1-0)/PSMB3(0-1)/PSMB6(1-0)/PSMB9(0-1)/PSMC2(1-0)/PSMC5(1-0)/PSMD10(0-1)/PSMD2(0-1)/PSMD9(0-1)/PSME1(0-1)/PSME2(0-1)/SMOX(1-0)/SRM(0-1)	1.1387	Homo sapiens: Metabolism of polyamines	0.601805	0.346037	0.680574
R-HSA-2129379	22	23	64914	54591	38	36	18	ITGAV(5-2)/LTBP1(4-3)/FN1(1-5)/FBN1(2-2)/ITGB8(2-2)/TGFB3(1-2)/EFEMP2(1-1)/ITGB5(0-2)/EFEMP1(0-1)/ELN(1-0)/FBLN5(0-1)/FBN2(1-0)/FBN3(1-0)/ITGA8(0-1)/ITGB1(1-0)/LTBP3(1-0)/TGFB1(1-0)/VTN(0-1)	0.804426	Homo sapiens: Molecules associated with elastic fibres	0.560924	0.348424	0.683205
R-HSA-2426168	63	53	242250	230160	42	42	29	CHD9(8-6)/NCOA1(7-6)/NCOA6(5-6)/ACACA(6-2)/DHCR7(1-4)/LSS(2-3)/NCOA2(3-2)/SC5D(4-1)/ACACB(2-2)/CREBBP(2-2)/HMGCR(1-3)/MED1(1-3)/SREBF1(2-2)/HMGCS1(1-2)/MTF1(2-1)/SQLE(2-1)/SREBF2(2-1)/TBL1XR1(2-1)/GGPS1(2-0)/IDI1(2-0)/NFYC(1-1)/TM7SF2(0-2)/FASN(1-0)/FDFT1(1-0)/GPAM(1-0)/MVD(0-1)/PMVK(0-1)/SCD(1-0)/TBL1X(1-0)	1.12932	Homo sapiens: Activation of gene expression by SREBF (SREBP)	0.575421	0.352282	0.688327
R-HSA-110313	27	19	251017	212581	39	38	26	POLD2(0-4)/POLI(4-0)/RPA1(3-1)/UBA7(1-3)/UBC(3-1)/VCP(1-2)/PCNA(0-2)/POLD3(1-1)/POLH(1-1)/MAD2L2(1-0)/POLD4(1-0)/POLE(0-1)/POLE2(1-0)/POLE3(1-0)/POLE4(1-0)/RCHY1(1-0)/REV3L(0-1)/RFC1(0-1)/RFC4(1-0)/RFC5(0-1)/RPA2(1-0)/SPRTN(1-0)/UBB(1-0)/UBE2L6(1-0)/USP10(1-0)/USP43(1-0)	1.20327	Homo sapiens: Translesion synthesis by Y family DNA polymerases bypasses lesions on DNA template	0.637377	0.353151	0.688327
R-HSA-168255	105	96	773700	642559	144	142	62	TPR(8-8)/HSP90AA1(6-5)/NUP210(7-3)/KPNB1(2-6)/NUP214(5-3)/RPL3(3-5)/CLTC(3-3)/NUP98(4-2)/RPS4X(1-5)/SEC13(2-4)/GTF2F2(4-1)/IPO5(0-5)/NUP188(3-2)/NUP205(1-4)/POLR2B(4-1)/RANBP2(4-1)/RPL5(4-1)/AAAS(3-1)/CALR(0-3)/CLTA(2-1)/DNAJC3(2-1)/NUP107(2-1)/NUP155(3-0)/NUP93(1-2)/POLR2A(2-1)/RPL8(2-1)/RPS14(2-1)/RPS3(1-2)/RPS6(2-1)/CANX(1-1)/GRSF1(1-1)/HSPA1A(1-1)/HSPA1B(0-2)/NUP58(1-1)/NUP88(1-1)/POLR2H(1-1)/RPL11(1-1)/RPL18(1-1)/RPL23(1-1)/RPL28(0-2)/GTF2F1(0-1)/NUP133(0-1)/NUP153(1-0)/NUP160(0-1)/NUP43(1-0)/NUP54(0-1)/NUP85(0-1)/RPL10A(0-1)/RPL13(1-0)/RPL13A(1-0)/RPL26(1-0)/RPL29(1-0)/RPL30(1-0)/RPL34(1-0)/RPS10(0-1)/RPS12(0-1)/RPS16(1-0)/RPS19(1-0)/RPS20(1-0)/RPS24(0-1)/RPS9(1-0)/XPO1(1-0)	0.908353	Homo sapiens: Influenza Life Cycle	0.541857	0.354386	0.688673
R-HSA-168254	111	102	813383	682288	155	153	67	TPR(8-8)/HSP90AA1(6-5)/NUP210(7-3)/KPNB1(2-6)/NUP214(5-3)/RPL3(3-5)/CLTC(3-3)/NUP98(4-2)/RPS4X(1-5)/SEC13(2-4)/SLC25A6(4-2)/GTF2F2(4-1)/IPO5(0-5)/NUP188(3-2)/NUP205(1-4)/POLR2B(4-1)/RANBP2(4-1)/RPL5(4-1)/AAAS(3-1)/CALR(0-3)/CLTA(2-1)/DNAJC3(2-1)/NUP107(2-1)/NUP155(3-0)/NUP93(1-2)/POLR2A(2-1)/RPL8(2-1)/RPS14(2-1)/RPS3(1-2)/RPS6(2-1)/CANX(1-1)/EIF2AK2(1-1)/GRSF1(1-1)/HSPA1A(1-1)/HSPA1B(0-2)/KPNA4(0-2)/NUP58(1-1)/NUP88(1-1)/POLR2H(1-1)/RPL11(1-1)/RPL18(1-1)/RPL23(1-1)/RPL28(0-2)/GTF2F1(0-1)/KPNA3(0-1)/NUP133(0-1)/NUP153(1-0)/NUP160(0-1)/NUP43(1-0)/NUP54(0-1)/NUP85(0-1)/RPL10A(0-1)/RPL13(1-0)/RPL13A(1-0)/RPL26(1-0)/RPL29(1-0)/RPL30(1-0)/RPL34(1-0)/RPS10(0-1)/RPS12(0-1)/RPS16(1-0)/RPS19(1-0)/RPS20(1-0)/RPS24(0-1)/RPS9(1-0)/TGFB1(1-0)/XPO1(1-0)	0.912834	Homo sapiens: Influenza Infection	0.551003	0.366429	0.709956
R-HSA-5578775	52	52	292089	255341	56	54	28	ATP2B1(6-6)/RYR2(5-6)/ATP1B1(5-3)/AHCYL1(3-4)/ITPR2(1-6)/RYR3(4-3)/ATP1A1(5-1)/ATP2B4(2-4)/RYR1(3-3)/ATP1A2(3-1)/CAMK2G(4-0)/SLC8A1(1-2)/SLC8A3(0-3)/STIM1(1-2)/ABCC9(2-0)/ATP1B2(1-1)/ATP1B3(1-1)/ASPH(1-0)/ATP2A2(0-1)/ATP2B2(0-1)/CALM2(0-1)/CLIC2(1-0)/DMPK(1-0)/ITPR1(0-1)/NOS1(1-0)/PRKACA(0-1)/SRI(0-1)/TRDN(1-0)	0.874189	Homo sapiens: Ion homeostasis	0.556687	0.368076	0.711032
R-HSA-3371453	98	72	443955	358606	69	66	44	TPR(8-8)/ATM(10-3)/HSPA5(4-7)/HSPA2(7-3)/NUP210(7-3)/HSPA8(4-4)/NUP214(5-3)/NUP98(4-2)/SEC13(2-4)/BAG4(4-1)/DNAJC2(3-2)/NUP188(3-2)/NUP205(1-4)/RANBP2(4-1)/AAAS(3-1)/ATR(2-2)/RPA1(3-1)/DNAJB1(1-2)/HSPA13(3-0)/HSPA4(0-3)/NUP107(2-1)/NUP155(3-0)/NUP93(1-2)/HSPA1A(1-1)/HSPA1B(0-2)/HSPA9(0-2)/MAPK3(1-1)/NUP58(1-1)/NUP88(1-1)/BAG2(1-0)/BAG5(1-0)/DNAJB6(1-0)/HSF1(1-0)/HSPA12A(1-0)/HSPA14(1-0)/HSPA1L(1-0)/HSPA4L(0-1)/NUP133(0-1)/NUP153(1-0)/NUP160(0-1)/NUP43(1-0)/NUP54(0-1)/NUP85(0-1)/RPA2(1-0)	1.0994	Homo sapiens: Regulation of HSF1-mediated heat shock response	0.593488	0.370707	0.713996
R-HSA-159227	51	40	174199	155429	34	33	23	TPR(8-8)/NUP210(7-3)/NUP214(5-3)/NUP98(4-2)/SEC13(2-4)/NCBP1(3-2)/NUP188(3-2)/NUP205(1-4)/RANBP2(4-1)/AAAS(3-1)/NUP107(2-1)/NUP155(3-0)/NUP93(1-2)/NUP58(1-1)/NUP88(1-1)/ALYREF(1-0)/EIF4E(0-1)/NUP133(0-1)/NUP153(1-0)/NUP160(0-1)/NUP43(1-0)/NUP54(0-1)/NUP85(0-1)	1.13756	Homo sapiens: Transport of the SLBP independent Mature mRNA	0.612993	0.375081	0.718331
R-HSA-1638074	6	3	54950	41945	34	32	7	B4GALT3(2-0)/B4GAT1(1-1)/B4GALT2(0-1)/CHST6(1-0)/GLB1L(1-0)/HEXB(1-0)/ST3GAL2(0-1)	1.52412	Homo sapiens: Keratan sulfate/keratin metabolism	0.789945	0.379523	0.718331
R-HSA-5579029	10	8	42637	45872	36	33	9	CYP27A1(1-3)/OPLAH(2-1)/AHCY(1-1)/CYP2U1(2-0)/GCLC(2-0)/GSS(1-1)/CYP26C1(0-1)/MAOA(1-0)/MAT1A(0-1)	1.34451	Homo sapiens: Metabolic disorders of biological oxidation enzymes	0.695839	0.381922	0.718331
R-HSA-450531	81	60	638818	523580	88	87	48	PSMC4(6-7)/HSPA8(4-4)/NUP214(5-3)/DCP1A(6-1)/PSMD6(3-4)/PSMA7(2-4)/PSMA3(4-1)/PSMA5(2-3)/PABPC1(4-0)/PSMD11(3-1)/TNPO1(2-2)/UBC(3-1)/XRN1(2-2)/PARN(3-0)/PSMB1(2-1)/PSMB4(2-1)/PSMB5(1-2)/PSMB7(1-2)/PSMB8(3-0)/PSMF1(3-0)/ZFP36L1(2-1)/EXOSC2(1-1)/EXOSC3(0-2)/EXOSC4(2-0)/HSPA1A(1-1)/HSPA1B(0-2)/PRKCD(2-0)/PSMC3(0-2)/PSMD14(1-1)/PSMD5(1-1)/PSMD8(2-0)/PSME4(1-1)/ANP32A(0-1)/EXOSC1(1-0)/PSMB3(0-1)/PSMB6(1-0)/PSMB9(0-1)/PSMC2(1-0)/PSMC5(1-0)/PSMD10(0-1)/PSMD2(0-1)/PSMD9(0-1)/PSME1(0-1)/PSME2(0-1)/UBB(1-0)/XPO1(1-0)/YWHAB(0-1)/ZFP36(1-0)	1.10642	Homo sapiens: Regulation of mRNA stability by proteins that bind AU-rich elements	0.610351	0.384031	0.718331
R-HSA-5387390	53	42	373819	335607	59	58	34	PSMC4(6-7)/PSMD6(3-4)/PSMA7(2-4)/PSMA3(4-1)/PSMA5(2-3)/ERLEC1(4-0)/PSMD11(3-1)/UBC(3-1)/PSMB1(2-1)/PSMB4(2-1)/PSMB5(1-2)/PSMB7(1-2)/PSMB8(3-0)/PSMF1(3-0)/VCP(1-2)/OS9(1-1)/PSMC3(0-2)/PSMD14(1-1)/PSMD5(1-1)/PSMD8(2-0)/PSME4(1-1)/SEL1L(2-0)/PSMB3(0-1)/PSMB6(1-0)/PSMB9(0-1)/PSMC2(1-0)/PSMC5(1-0)/PSMD10(0-1)/PSMD2(0-1)/PSMD9(0-1)/PSME1(0-1)/PSME2(0-1)/SYVN1(1-0)/UBB(1-0)	1.13286	Homo sapiens: Hh mutants abrogate ligand secretion	0.615903	0.384999	0.718331
R-HSA-5362768	53	42	373657	335041	56	56	34	PSMC4(6-7)/PSMD6(3-4)/PSMA7(2-4)/PSMA3(4-1)/PSMA5(2-3)/ERLEC1(4-0)/PSMD11(3-1)/UBC(3-1)/PSMB1(2-1)/PSMB4(2-1)/PSMB5(1-2)/PSMB7(1-2)/PSMB8(3-0)/PSMF1(3-0)/VCP(1-2)/OS9(1-1)/PSMC3(0-2)/PSMD14(1-1)/PSMD5(1-1)/PSMD8(2-0)/PSME4(1-1)/SEL1L(2-0)/PSMB3(0-1)/PSMB6(1-0)/PSMB9(0-1)/PSMC2(1-0)/PSMC5(1-0)/PSMD10(0-1)/PSMD2(0-1)/PSMD9(0-1)/PSME1(0-1)/PSME2(0-1)/SYVN1(1-0)/UBB(1-0)	1.13144	Homo sapiens: Hh mutants that don't undergo autocatalytic processing are degraded by ERAD	0.620192	0.385329	0.718331
R-HSA-68962	24	16	56357	44944	33	33	19	ORC3(3-3)/POLA1(3-3)/RPA1(3-1)/MCM6(0-3)/MCM7(3-0)/CDC6(1-1)/CDC7(2-0)/MCM8(1-1)/ORC4(1-1)/DBF4(1-0)/MCM10(1-0)/MCM5(0-1)/ORC1(1-0)/ORC2(0-1)/POLE(0-1)/POLE2(1-0)/POLE3(1-0)/POLE4(1-0)/RPA2(1-0)	1.19598	Homo sapiens: Activation of the pre-replicative complex	0.691638	0.386284	0.718331
R-HSA-166058	62	46	366285	304228	95	93	48	APP(10-3)/TLR2(4-4)/FOS(1-4)/MEF2C(3-2)/UBC(3-1)/BTRC(1-2)/IRAK3(2-1)/MAP3K7(0-3)/PELI1(1-2)/PPP2R1A(2-1)/RPS6KA5(2-1)/TLR1(1-2)/ATF1(2-0)/CHUK(2-0)/CUL1(0-2)/JUN(2-0)/MAP3K1(0-2)/MAPK3(1-1)/MEF2A(1-1)/NFKB1(2-0)/NFKBIA(1-1)/NKIRAS2(2-0)/RPS6KA2(0-2)/S100B(0-2)/SKP1(1-1)/TAB1(1-1)/TAB3(1-1)/TRAF6(1-1)/AGER(1-0)/ATF2(1-0)/BTK(0-1)/CD14(1-0)/CREB1(0-1)/HMGB1(1-0)/MAP2K1(1-0)/MAP2K4(1-0)/MAP2K6(1-0)/MAP3K8(0-1)/MAPK10(1-0)/NFKB2(0-1)/NFKBIB(1-0)/NKIRAS1(0-1)/PPP2CA(1-0)/S100A12(1-0)/SIGIRR(1-0)/TAB2(1-0)/TLR6(1-0)/UBB(1-0)	1.11941	Homo sapiens: MyD88:MAL(TIRAP) cascade initiated on plasma membrane	0.628688	0.386906	0.718331
R-HSA-168188	62	46	366285	304228	95	93	48	APP(10-3)/TLR2(4-4)/FOS(1-4)/MEF2C(3-2)/UBC(3-1)/BTRC(1-2)/IRAK3(2-1)/MAP3K7(0-3)/PELI1(1-2)/PPP2R1A(2-1)/RPS6KA5(2-1)/TLR1(1-2)/ATF1(2-0)/CHUK(2-0)/CUL1(0-2)/JUN(2-0)/MAP3K1(0-2)/MAPK3(1-1)/MEF2A(1-1)/NFKB1(2-0)/NFKBIA(1-1)/NKIRAS2(2-0)/RPS6KA2(0-2)/S100B(0-2)/SKP1(1-1)/TAB1(1-1)/TAB3(1-1)/TRAF6(1-1)/AGER(1-0)/ATF2(1-0)/BTK(0-1)/CD14(1-0)/CREB1(0-1)/HMGB1(1-0)/MAP2K1(1-0)/MAP2K4(1-0)/MAP2K6(1-0)/MAP3K8(0-1)/MAPK10(1-0)/NFKB2(0-1)/NFKBIB(1-0)/NKIRAS1(0-1)/PPP2CA(1-0)/S100A12(1-0)/SIGIRR(1-0)/TAB2(1-0)/TLR6(1-0)/UBB(1-0)	1.11941	Homo sapiens: Toll Like Receptor TLR6:TLR2 Cascade	0.628688	0.386906	0.718331
R-HSA-168179	62	46	366760	304318	98	96	48	APP(10-3)/TLR2(4-4)/FOS(1-4)/MEF2C(3-2)/UBC(3-1)/BTRC(1-2)/IRAK3(2-1)/MAP3K7(0-3)/PELI1(1-2)/PPP2R1A(2-1)/RPS6KA5(2-1)/TLR1(1-2)/ATF1(2-0)/CHUK(2-0)/CUL1(0-2)/JUN(2-0)/MAP3K1(0-2)/MAPK3(1-1)/MEF2A(1-1)/NFKB1(2-0)/NFKBIA(1-1)/NKIRAS2(2-0)/RPS6KA2(0-2)/S100B(0-2)/SKP1(1-1)/TAB1(1-1)/TAB3(1-1)/TRAF6(1-1)/AGER(1-0)/ATF2(1-0)/BTK(0-1)/CD14(1-0)/CREB1(0-1)/HMGB1(1-0)/MAP2K1(1-0)/MAP2K4(1-0)/MAP2K6(1-0)/MAP3K8(0-1)/MAPK10(1-0)/NFKB2(0-1)/NFKBIB(1-0)/NKIRAS1(0-1)/PPP2CA(1-0)/S100A12(1-0)/SIGIRR(1-0)/TAB2(1-0)/TLR6(1-0)/UBB(1-0)	1.11829	Homo sapiens: Toll Like Receptor TLR1:TLR2 Cascade	0.63235	0.387258	0.718331
R-HSA-181438	62	46	366760	304318	98	96	48	APP(10-3)/TLR2(4-4)/FOS(1-4)/MEF2C(3-2)/UBC(3-1)/BTRC(1-2)/IRAK3(2-1)/MAP3K7(0-3)/PELI1(1-2)/PPP2R1A(2-1)/RPS6KA5(2-1)/TLR1(1-2)/ATF1(2-0)/CHUK(2-0)/CUL1(0-2)/JUN(2-0)/MAP3K1(0-2)/MAPK3(1-1)/MEF2A(1-1)/NFKB1(2-0)/NFKBIA(1-1)/NKIRAS2(2-0)/RPS6KA2(0-2)/S100B(0-2)/SKP1(1-1)/TAB1(1-1)/TAB3(1-1)/TRAF6(1-1)/AGER(1-0)/ATF2(1-0)/BTK(0-1)/CD14(1-0)/CREB1(0-1)/HMGB1(1-0)/MAP2K1(1-0)/MAP2K4(1-0)/MAP2K6(1-0)/MAP3K8(0-1)/MAPK10(1-0)/NFKB2(0-1)/NFKBIB(1-0)/NKIRAS1(0-1)/PPP2CA(1-0)/S100A12(1-0)/SIGIRR(1-0)/TAB2(1-0)/TLR6(1-0)/UBB(1-0)	1.11829	Homo sapiens: Toll Like Receptor 2 (TLR2) Cascade	0.63235	0.387258	0.718331
R-HSA-69231	21	24	201089	183961	44	44	23	RBL2(6-2)/UBC(3-1)/E2F4(1-2)/MNAT1(1-2)/PPP2R1A(2-1)/CCNH(1-1)/CDK4(0-2)/CDKN2D(0-2)/CUL1(0-2)/JAK2(0-2)/SKP1(1-1)/CCND3(0-1)/CDK6(0-1)/CDKN2C(1-0)/E2F3(1-0)/E2F5(0-1)/PPP2CA(1-0)/PPP2R2A(0-1)/RB1(0-1)/RBL1(0-1)/SRC(1-0)/TFDP2(1-0)/UBB(1-0)	0.800518	Homo sapiens: Cyclin D associated events in G1	0.550455	0.387695	0.718331
R-HSA-69236	21	24	201089	183961	44	44	23	RBL2(6-2)/UBC(3-1)/E2F4(1-2)/MNAT1(1-2)/PPP2R1A(2-1)/CCNH(1-1)/CDK4(0-2)/CDKN2D(0-2)/CUL1(0-2)/JAK2(0-2)/SKP1(1-1)/CCND3(0-1)/CDK6(0-1)/CDKN2C(1-0)/E2F3(1-0)/E2F5(0-1)/PPP2CA(1-0)/PPP2R2A(0-1)/RB1(0-1)/RBL1(0-1)/SRC(1-0)/TFDP2(1-0)/UBB(1-0)	0.800518	Homo sapiens: G1 Phase	0.550455	0.387695	0.718331
R-HSA-2871796	16	15	78486	57924	32	32	16	FOS(1-4)/SOS1(4-0)/PLCG1(1-2)/GRB2(2-0)/HRAS(0-2)/JUN(2-0)/MAP3K1(0-2)/MAPK3(1-1)/VAV1(1-1)/KRAS(1-0)/MAP2K4(1-0)/MAPK10(1-0)/PAK2(0-1)/PLCG2(0-1)/RAC1(1-0)/VAV2(0-1)	0.787185	Homo sapiens: FCERI mediated MAPK activation	0.627317	0.388612	0.718331
R-HSA-164952	16	16	124415	97060	27	27	11	ELMO1(7-2)/AP1G1(1-4)/FYN(2-3)/DOCK2(0-3)/AP1M1(1-1)/AP2M1(1-1)/ARF1(1-1)/AP2A2(1-0)/CD4(1-0)/PAK2(0-1)/RAC1(1-0)	0.780131	Homo sapiens: The role of Nef in HIV-1 replication and disease pathogenesis	0.598972	0.38951	0.718331
R-HSA-194068	25	18	131511	113942	43	43	13	NCOA1(7-6)/OSBPL1A(7-3)/NCOA2(3-2)/CYP27A1(1-3)/HSD17B4(2-0)/OSBPL3(1-1)/AKR1C2(0-1)/HSD3B7(0-1)/OSBP(1-0)/OSBPL6(0-1)/OSBPL7(1-0)/SLCO1A2(1-0)/SLCO1B3(1-0)	1.20316	Homo sapiens: Bile acid and bile salt metabolism	0.655088	0.390966	0.718979
R-HSA-170822	47	37	161932	144895	31	30	20	TPR(8-8)/NUP210(7-3)/NUP214(5-3)/NUP98(4-2)/SEC13(2-4)/NUP188(3-2)/NUP205(1-4)/RANBP2(4-1)/AAAS(3-1)/NUP107(2-1)/NUP155(3-0)/NUP93(1-2)/NUP58(1-1)/NUP88(1-1)/NUP133(0-1)/NUP153(1-0)/NUP160(0-1)/NUP43(1-0)/NUP54(0-1)/NUP85(0-1)	1.13656	Homo sapiens: Regulation of Glucokinase by Glucokinase Regulatory Protein	0.635707	0.397622	0.726813
R-HSA-5619107	47	37	161932	144895	31	30	20	TPR(8-8)/NUP210(7-3)/NUP214(5-3)/NUP98(4-2)/SEC13(2-4)/NUP188(3-2)/NUP205(1-4)/RANBP2(4-1)/AAAS(3-1)/NUP107(2-1)/NUP155(3-0)/NUP93(1-2)/NUP58(1-1)/NUP88(1-1)/NUP133(0-1)/NUP153(1-0)/NUP160(0-1)/NUP43(1-0)/NUP54(0-1)/NUP85(0-1)	1.13656	Homo sapiens: Defective TPR may confer susceptibility towards thyroid papillary carcinoma (TPC)	0.635707	0.397622	0.726813
R-HSA-5607764	70	69	535568	475226	101	101	54	PSMC4(6-7)/AHCYL1(3-4)/ITPR2(1-6)/PSMD6(3-4)/PSMA7(2-4)/PSMA3(4-1)/PSMA5(2-3)/MAP3K14(1-3)/PSMD11(3-1)/UBC(3-1)/BTRC(1-2)/MAP3K7(0-3)/PSMB1(2-1)/PSMB4(2-1)/PSMB5(1-2)/PSMB7(1-2)/PSMB8(3-0)/PSMF1(3-0)/CHUK(2-0)/CUL1(0-2)/NFATC3(1-1)/NFKB1(2-0)/NFKBIA(1-1)/PDPK1(2-0)/PPP3CB(2-0)/PRKCD(2-0)/PSMC3(0-2)/PSMD14(1-1)/PSMD5(1-1)/PSMD8(2-0)/PSME4(1-1)/SKP1(1-1)/TAB1(1-1)/TAB3(1-1)/TRAF6(1-1)/CALM2(0-1)/IL1B(1-0)/ITPR1(0-1)/NFKB2(0-1)/PLCG2(0-1)/PSMB3(0-1)/PSMB6(1-0)/PSMB9(0-1)/PSMC2(1-0)/PSMC5(1-0)/PSMD10(0-1)/PSMD2(0-1)/PSMD9(0-1)/PSME1(0-1)/PSME2(0-1)/SRC(1-0)/TAB2(1-0)/UBA3(1-0)/UBB(1-0)	0.900189	Homo sapiens: CLEC7A (Dectin-1) signaling	0.592586	0.398575	0.726813
R-HSA-9006335	17	18	69113	57614	25	25	16	GAB1(1-5)/SOS1(4-0)/PIK3CA(2-1)/PLCG1(1-2)/RAPGEF1(1-2)/GRB2(2-0)/HRAS(0-2)/JAK2(0-2)/PIK3R1(1-1)/VAV1(1-1)/EPO(0-1)/EPOR(1-0)/KRAS(1-0)/PIK3CG(1-0)/PLCG2(0-1)/STAT5B(1-0)	0.787334	Homo sapiens: Signaling by Erythropoietin	0.589945	0.400193	0.727724
R-HSA-9029569	66	50	283762	239175	37	37	26	TNRC6C(6-9)/NCOA1(7-6)/NCOR1(10-3)/EP300(7-4)/NCOR2(6-2)/TNRC6B(5-2)/APOE(3-3)/ABCA1(3-2)/MOV10(1-4)/ABCG1(3-1)/KDM1A(3-1)/HDAC3(1-2)/NR1H2(1-2)/TBL1XR1(2-1)/AGO3(1-1)/AGO4(1-1)/KDM3A(2-0)/TNRC6A(0-2)/ABCG5(1-0)/AGO2(1-0)/APOC4(0-1)/APOD(0-1)/GPS2(0-1)/KDM1B(0-1)/PLTP(1-0)/TBL1X(1-0)	1.11254	Homo sapiens: NR1H3 & NR1H2 regulate gene expression linked to cholesterol transport and efflux	0.634025	0.402653	0.729039
R-HSA-168333	48	37	177532	155186	31	30	21	TPR(8-8)/NUP210(7-3)/NUP214(5-3)/NUP98(4-2)/SEC13(2-4)/NUP188(3-2)/NUP205(1-4)/RANBP2(4-1)/AAAS(3-1)/NUP107(2-1)/NUP155(3-0)/NUP93(1-2)/NUP58(1-1)/NUP88(1-1)/NUP133(0-1)/NUP153(1-0)/NUP160(0-1)/NUP43(1-0)/NUP54(0-1)/NUP85(0-1)/XPO1(1-0)	1.13394	Homo sapiens: NEP/NS2 Interacts with the Cellular Export Machinery	0.640918	0.403155	0.729039
R-HSA-166658	33	21	195518	145735	58	54	16	CLU(11-3)/C5(8-3)/C3(3-4)/CD55(2-4)/C1R(2-1)/CD46(2-0)/CD81(0-2)/C1QC(0-1)/C3AR1(1-0)/C9(0-1)/CFHR4(0-1)/CFHR5(1-0)/CFP(1-0)/CPB2(1-0)/MASP1(1-0)/VTN(0-1)	1.17111	Homo sapiens: Complement cascade	0.667608	0.40611	0.730962
R-HSA-5696400	33	24	248928	210169	41	41	28	GTF2H1(2-2)/GTF2H4(4-0)/PARP1(2-2)/POLD2(0-4)/RPA1(3-1)/UBC(3-1)/CUL4A(1-2)/PARP2(1-2)/XPA(2-1)/CUL4B(0-2)/DDB1(2-0)/ERCC1(2-0)/PCNA(0-2)/POLD3(1-1)/CHD1L(1-0)/ERCC4(1-0)/GTF2H3(0-1)/GTF2H5(1-0)/POLD4(1-0)/POLE(0-1)/POLE2(1-0)/POLE3(1-0)/POLE4(1-0)/RFC1(0-1)/RFC4(1-0)/RFC5(0-1)/RPA2(1-0)/UBB(1-0)	1.16078	Homo sapiens: Dual Incision in GG-NER	0.67178	0.407144	0.730962
R-HSA-69306	96	96	537453	491577	127	127	68	ANAPC5(14-16)/PSMC4(6-7)/CDC16(4-6)/PSMD6(3-4)/ORC3(3-3)/POLA1(3-3)/PSMA7(2-4)/PSMA3(4-1)/PSMA5(2-3)/POLD2(0-4)/PSMD11(3-1)/RPA1(3-1)/UBC(3-1)/ANAPC4(2-1)/MCM6(0-3)/MCM7(3-0)/PSMB1(2-1)/PSMB4(2-1)/PSMB5(1-2)/PSMB7(1-2)/PSMB8(3-0)/PSMF1(3-0)/ANAPC2(1-1)/CDC23(2-0)/CDC6(1-1)/CDC7(2-0)/CUL1(0-2)/MCM8(1-1)/ORC4(1-1)/PCNA(0-2)/POLD3(1-1)/PSMC3(0-2)/PSMD14(1-1)/PSMD5(1-1)/PSMD8(2-0)/PSME4(1-1)/SKP1(1-1)/ANAPC1(0-1)/ANAPC7(0-1)/CCNE2(0-1)/DBF4(1-0)/DNA2(0-1)/E2F3(1-0)/LIG1(0-1)/MCM10(1-0)/MCM5(0-1)/ORC1(1-0)/ORC2(0-1)/POLD4(1-0)/POLE(0-1)/POLE2(1-0)/POLE3(1-0)/POLE4(1-0)/PSMB3(0-1)/PSMB6(1-0)/PSMB9(0-1)/PSMC2(1-0)/PSMC5(1-0)/PSMD10(0-1)/PSMD2(0-1)/PSMD9(0-1)/PSME1(0-1)/PSME2(0-1)/RFC1(0-1)/RFC4(1-0)/RFC5(0-1)/RPA2(1-0)/UBB(1-0)	0.914642	Homo sapiens: DNA Replication	0.58503	0.408942	0.730962
R-HSA-163125	41	28	136804	106949	93	85	29	PIGM(4-4)/LSAMP(1-5)/PIGG(2-3)/PIGO(2-2)/CPM(3-0)/GPAA1(2-1)/NTM(2-1)/PIGL(2-1)/PIGY(2-1)/RECK(0-3)/CD109(1-1)/CNTN5(2-0)/GPLD1(0-2)/PIGF(2-0)/PIGT(1-1)/PIGU(2-0)/PIGV(2-0)/PIGW(2-0)/TECTA(1-1)/CNTN3(1-0)/DPM3(1-0)/OPCML(1-0)/PIGC(1-0)/PIGP(1-0)/PIGQ(1-0)/PIGS(1-0)/PIGX(0-1)/PLAUR(0-1)/XPNPEP2(1-0)	1.1446	Homo sapiens: Post-translational modification: synthesis of GPI-anchored proteins	0.666921	0.410716	0.730962
R-HSA-2173793	49	40	282574	258466	44	44	21	USP9X(9-14)/NCOR1(10-3)/NCOR2(6-2)/RNF111(6-1)/TRIM33(2-3)/PARP1(2-2)/SMAD2(1-3)/UBC(3-1)/E2F4(1-2)/SNW1(2-1)/CCNT2(1-1)/HDAC1(0-2)/JUNB(1-1)/PPM1A(1-1)/E2F5(0-1)/RBL1(0-1)/SKI(1-0)/SKIL(0-1)/TFDP2(1-0)/TGIF1(1-0)/UBB(1-0)	1.12044	Homo sapiens: Transcriptional activity of SMAD2/SMAD3:SMAD4 heterotrimer	0.668647	0.411351	0.730962
R-HSA-193704	102	91	573039	554280	97	96	56	RTN4(11-13)/OMG(7-7)/TIAM1(4-6)/MAG(6-3)/AKAP13(6-2)/PREX1(6-2)/SQSTM1(4-3)/MAGED1(2-4)/PSEN1(4-2)/RHOA(2-4)/SOS2(3-3)/ADAM17(1-4)/ITSN1(4-1)/ARHGEF12(1-3)/SOS1(4-0)/UBC(3-1)/AATF(2-1)/ARHGEF17(2-1)/ARHGEF7(1-2)/BAD(2-1)/HDAC3(1-2)/OBSCN(1-2)/APH1A(1-1)/ARHGEF1(2-0)/ARHGEF10(0-2)/ARHGEF2(2-0)/ARHGEF26(1-1)/ARHGEF37(1-1)/ARHGEF6(0-2)/FGD2(0-2)/HDAC1(0-2)/KALRN(1-1)/MCF2L(1-1)/NFKB1(2-0)/NFKBIA(1-1)/TRAF6(1-1)/VAV1(1-1)/ABR(1-0)/ARHGDIA(1-0)/ARHGEF11(0-1)/ARHGEF4(1-0)/CASP2(0-1)/FGD3(1-0)/GNA13(0-1)/HDAC2(0-1)/ITGB3BP(1-0)/MCF2(0-1)/NCSTN(1-0)/PRDM4(0-1)/RAC1(1-0)/RASGRF2(0-1)/SMPD2(1-0)/TIAM2(1-0)/TRIO(1-0)/UBB(1-0)/VAV2(0-1)	1.08417	Homo sapiens: p75 NTR receptor-mediated signalling	0.625087	0.41168	0.730962
R-HSA-4791275	38	39	141579	125743	34	33	17	APC(13-9)/LRP6(6-9)/CSNK1A1(4-3)/TNKS(3-4)/CTNNB1(3-2)/TNKS2(1-4)/PPP2R1A(2-1)/CTBP1(0-2)/DKK1(2-0)/PPP2R5A(1-1)/CTBP2(1-0)/DKK2(0-1)/FZD4(0-1)/PPP2CA(1-0)/PPP2R5B(1-0)/PPP2R5C(0-1)/RNF43(0-1)	0.86538	Homo sapiens: Signaling by WNT in cancer	0.602625	0.412078	0.730962
R-HSA-72695	27	21	185441	167454	51	51	21	EIF3A(7-5)/RPS4X(1-5)/EIF3E(4-0)/RPS14(2-1)/RPS3(1-2)/RPS6(2-1)/EIF2S1(0-2)/EIF3B(2-0)/EIF2S2(1-0)/EIF3F(1-0)/EIF3G(1-0)/EIF3H(0-1)/EIF3I(1-0)/EIF3L(0-1)/RPS10(0-1)/RPS12(0-1)/RPS16(1-0)/RPS19(1-0)/RPS20(1-0)/RPS24(0-1)/RPS9(1-0)	1.16088	Homo sapiens: Formation of the ternary complex, and subsequently, the 43S complex	0.712133	0.418046	0.738191
R-HSA-9006936	81	68	390376	359046	102	98	47	USP9X(9-14)/NCOR1(10-3)/NCOR2(6-2)/RNF111(6-1)/RHOA(2-4)/USP15(5-1)/SMAD5(4-1)/TRIM33(2-3)/ZFYVE16(5-0)/CBL(0-4)/PARD3(2-2)/PARP1(2-2)/SMAD2(1-3)/UBC(3-1)/E2F4(1-2)/PPP1R15A(1-2)/SNW1(2-1)/STRAP(1-2)/CCNT2(1-1)/CGN(0-2)/FURIN(2-0)/HDAC1(0-2)/JUNB(1-1)/MTMR4(1-1)/PPM1A(1-1)/PPP1CA(0-2)/STUB1(2-0)/TGFBR1(0-2)/ACVR1B(0-1)/ACVR1C(0-1)/ACVR2A(1-0)/BAMBI(1-0)/CER1(0-1)/CHRDL1(0-1)/E2F5(0-1)/FKBP1A(0-1)/RBL1(0-1)/SKI(1-0)/SKIL(0-1)/SMURF1(1-0)/TFDP2(1-0)/TGFB1(1-0)/TGIF1(1-0)/UBB(1-0)/UCHL5(1-0)/XPO1(1-0)/ZFYVE9(1-0)	1.09555	Homo sapiens: Signaling by TGF-beta family members	0.636123	0.418421	0.738191
R-HSA-69052	78	80	480658	445846	90	90	48	ANAPC5(14-16)/PSMC4(6-7)/CDC16(4-6)/PSMD6(3-4)/ORC3(3-3)/PSMA7(2-4)/PSMA3(4-1)/PSMA5(2-3)/PSMD11(3-1)/UBC(3-1)/ANAPC4(2-1)/MCM6(0-3)/MCM7(3-0)/PSMB1(2-1)/PSMB4(2-1)/PSMB5(1-2)/PSMB7(1-2)/PSMB8(3-0)/PSMF1(3-0)/ANAPC2(1-1)/CDC23(2-0)/CDC6(1-1)/CUL1(0-2)/MCM8(1-1)/ORC4(1-1)/PSMC3(0-2)/PSMD14(1-1)/PSMD5(1-1)/PSMD8(2-0)/PSME4(1-1)/SKP1(1-1)/ANAPC1(0-1)/ANAPC7(0-1)/CCNE2(0-1)/MCM5(0-1)/ORC1(1-0)/ORC2(0-1)/PSMB3(0-1)/PSMB6(1-0)/PSMB9(0-1)/PSMC2(1-0)/PSMC5(1-0)/PSMD10(0-1)/PSMD2(0-1)/PSMD9(0-1)/PSME1(0-1)/PSME2(0-1)/UBB(1-0)	0.904388	Homo sapiens: Switching of origins to a post-replicative state	0.580827	0.421692	0.74195
R-HSA-76061	20	18	110968	82429	28	28	15	GTF3C1(5-4)/BDP1(5-3)/GTF3C3(1-2)/POLR3A(1-2)/GTF3C2(1-1)/GTF3C5(1-1)/POLR2H(1-1)/POLR3B(1-1)/CRCP(1-0)/GTF3A(1-0)/GTF3C6(0-1)/POLR1D(0-1)/POLR3C(1-0)/POLR3G(0-1)/POLR3K(1-0)	0.825307	Homo sapiens: RNA Polymerase III Transcription Initiation From Type 1 Promoter	0.668938	0.428205	0.747924
R-HSA-176408	71	72	462493	424373	80	80	43	ANAPC5(14-16)/PSMC4(6-7)/CDC16(4-6)/PSMD6(3-4)/PSMA7(2-4)/PSMA3(4-1)/PSMA5(2-3)/PSMD11(3-1)/UBC(3-1)/ANAPC4(2-1)/BTRC(1-2)/PSMB1(2-1)/PSMB4(2-1)/PSMB5(1-2)/PSMB7(1-2)/PSMB8(3-0)/PSMF1(3-0)/ANAPC2(1-1)/CDC23(2-0)/CUL1(0-2)/PSMC3(0-2)/PSMD14(1-1)/PSMD5(1-1)/PSMD8(2-0)/PSME4(1-1)/SKP1(1-1)/ANAPC1(0-1)/ANAPC7(0-1)/BUB3(1-0)/CDC20(0-1)/CDK1(0-1)/PLK1(1-0)/PSMB3(0-1)/PSMB6(1-0)/PSMB9(0-1)/PSMC2(1-0)/PSMC5(1-0)/PSMD10(0-1)/PSMD2(0-1)/PSMD9(0-1)/PSME1(0-1)/PSME2(0-1)/UBB(1-0)	0.904835	Homo sapiens: Regulation of APC/C activators between G1/S and early anaphase	0.606958	0.432336	0.747924
R-HSA-9612973	111	88	765209	654495	119	117	64	RNASE1(5-7)/HSP90AA1(6-5)/HSP90AB1(6-5)/LAMP2(5-6)/ATG13(8-1)/HSPA8(4-4)/MTOR(4-3)/PIK3C3(5-2)/SQSTM1(4-3)/UVRAG(3-4)/ATG4C(3-3)/PCNT(2-4)/AMBRA1(1-3)/ATG3(1-3)/CHMP2A(2-2)/PLIN3(1-3)/UBAP1(3-1)/UBC(3-1)/ATG14(0-3)/GABARAPL2(0-3)/IFT88(3-0)/RB1CC1(2-1)/TSC2(2-1)/VDAC1(2-1)/VIM(3-0)/ATG7(2-0)/ATG9A(1-1)/CSNK2A1(1-1)/CSNK2B(2-0)/GABARAP(1-1)/MFN2(1-1)/MVB12A(0-2)/PARK7(2-0)/PLIN2(1-1)/PRKAA1(1-1)/RPTOR(1-1)/VPS28(2-0)/WIPI1(2-0)/ATG10(0-1)/ATG101(0-1)/ATG16L1(1-0)/ATG4D(1-0)/CHMP2B(1-0)/CHMP3(1-0)/CHMP6(1-0)/CSNK2A2(0-1)/GABARAPL1(1-0)/GFAP(0-1)/HBB(0-1)/LAMTOR1(0-1)/LAMTOR2(0-1)/MAP1LC3A(1-0)/MTERF3(1-0)/PIK3R4(1-0)/PINK1(1-0)/PRKAB1(0-1)/PRKAG1(1-0)/PRKAG2(1-0)/RRAGA(1-0)/SRC(1-0)/TOMM70(0-1)/TSC1(0-1)/UBB(1-0)/WIPI2(1-0)	1.07884	Homo sapiens: Autophagy	0.64494	0.432506	0.747924
R-HSA-174143	71	72	466093	426387	86	85	43	ANAPC5(14-16)/PSMC4(6-7)/CDC16(4-6)/PSMD6(3-4)/PSMA7(2-4)/PSMA3(4-1)/PSMA5(2-3)/PSMD11(3-1)/UBC(3-1)/ANAPC4(2-1)/BTRC(1-2)/PSMB1(2-1)/PSMB4(2-1)/PSMB5(1-2)/PSMB7(1-2)/PSMB8(3-0)/PSMF1(3-0)/ANAPC2(1-1)/CDC23(2-0)/CUL1(0-2)/PSMC3(0-2)/PSMD14(1-1)/PSMD5(1-1)/PSMD8(2-0)/PSME4(1-1)/SKP1(1-1)/ANAPC1(0-1)/ANAPC7(0-1)/BUB3(1-0)/CDC20(0-1)/CDK1(0-1)/PLK1(1-0)/PSMB3(0-1)/PSMB6(1-0)/PSMB9(0-1)/PSMC2(1-0)/PSMC5(1-0)/PSMD10(0-1)/PSMD2(0-1)/PSMD9(0-1)/PSME1(0-1)/PSME2(0-1)/UBB(1-0)	0.902107	Homo sapiens: APC/C-mediated degradation of cell cycle proteins	0.594388	0.432726	0.747924
R-HSA-453276	71	72	466093	426387	86	85	43	ANAPC5(14-16)/PSMC4(6-7)/CDC16(4-6)/PSMD6(3-4)/PSMA7(2-4)/PSMA3(4-1)/PSMA5(2-3)/PSMD11(3-1)/UBC(3-1)/ANAPC4(2-1)/BTRC(1-2)/PSMB1(2-1)/PSMB4(2-1)/PSMB5(1-2)/PSMB7(1-2)/PSMB8(3-0)/PSMF1(3-0)/ANAPC2(1-1)/CDC23(2-0)/CUL1(0-2)/PSMC3(0-2)/PSMD14(1-1)/PSMD5(1-1)/PSMD8(2-0)/PSME4(1-1)/SKP1(1-1)/ANAPC1(0-1)/ANAPC7(0-1)/BUB3(1-0)/CDC20(0-1)/CDK1(0-1)/PLK1(1-0)/PSMB3(0-1)/PSMB6(1-0)/PSMB9(0-1)/PSMC2(1-0)/PSMC5(1-0)/PSMD10(0-1)/PSMD2(0-1)/PSMD9(0-1)/PSME1(0-1)/PSME2(0-1)/UBB(1-0)	0.902107	Homo sapiens: Regulation of mitotic cell cycle	0.594388	0.432726	0.747924
R-HSA-4570464	54	45	221141	205667	47	45	27	TPR(8-8)/NUP210(7-3)/NUP214(5-3)/NUP98(4-2)/SEC13(2-4)/NUP188(3-2)/NUP205(1-4)/PHC3(2-3)/RANBP2(4-1)/AAAS(3-1)/NUP107(2-1)/NUP155(3-0)/NUP93(1-2)/PHC2(1-2)/COMMD3-BMI1(1-1)/HNRNPK(0-2)/NUP58(1-1)/NUP88(1-1)/HNRNPC(1-0)/NOP58(1-0)/NUP133(0-1)/NUP153(1-0)/NUP160(0-1)/NUP43(1-0)/NUP54(0-1)/NUP85(0-1)/SCMH1(1-0)	1.11599	Homo sapiens: SUMOylation of RNA binding proteins	0.657395	0.4333	0.747924
R-HSA-1234176	54	44	392771	357076	66	66	35	PSMC4(6-7)/HIF1A(6-1)/PSMD6(3-4)/PSMA7(2-4)/PSMA3(4-1)/PSMA5(2-3)/LIMD1(2-2)/PSMD11(3-1)/UBC(3-1)/PSMB1(2-1)/PSMB4(2-1)/PSMB5(1-2)/PSMB7(1-2)/PSMB8(3-0)/PSMF1(3-0)/PSMC3(0-2)/PSMD14(1-1)/PSMD5(1-1)/PSMD8(2-0)/PSME4(1-1)/CUL2(0-1)/EGLN2(1-0)/EGLN3(0-1)/PSMB3(0-1)/PSMB6(1-0)/PSMB9(0-1)/PSMC2(1-0)/PSMC5(1-0)/PSMD10(0-1)/PSMD2(0-1)/PSMD9(0-1)/PSME1(0-1)/PSME2(0-1)/UBB(1-0)/VHL(1-0)	1.11569	Homo sapiens: Oxygen-dependent proline hydroxylation of Hypoxia-inducible Factor Alpha	0.661135	0.433524	0.747924
R-HSA-1234174	64	53	432576	395558	75	75	39	PSMC4(6-7)/EP300(7-4)/HIF1A(6-1)/PSMD6(3-4)/PSMA7(2-4)/PSMA3(4-1)/PSMA5(2-3)/CREBBP(2-2)/LIMD1(2-2)/PSMD11(3-1)/UBC(3-1)/ARNT(1-2)/PSMB1(2-1)/PSMB4(2-1)/PSMB5(1-2)/PSMB7(1-2)/PSMB8(3-0)/PSMF1(3-0)/PSMC3(0-2)/PSMD14(1-1)/PSMD5(1-1)/PSMD8(2-0)/PSME4(1-1)/CUL2(0-1)/EGLN2(1-0)/EGLN3(0-1)/EPO(0-1)/PSMB3(0-1)/PSMB6(1-0)/PSMB9(0-1)/PSMC2(1-0)/PSMC5(1-0)/PSMD10(0-1)/PSMD2(0-1)/PSMD9(0-1)/PSME1(0-1)/PSME2(0-1)/UBB(1-0)/VHL(1-0)	1.10417	Homo sapiens: Cellular response to hypoxia	0.658932	0.434278	0.747924
R-HSA-380994	12	8	72687	62462	27	25	10	ATF4(1-2)/PARN(3-0)/ASNS(0-2)/EXOSC2(1-1)/EXOSC3(0-2)/EXOSC4(2-0)/HERPUD1(2-0)/NFYC(1-1)/CEBPG(1-0)/EXOSC1(1-0)	1.28846	Homo sapiens: ATF4 activates genes in response to endoplasmic reticulum stress	0.738856	0.435826	0.748609
R-HSA-6785807	56	44	309946	270836	108	100	36	HSP90AA1(6-5)/HSP90B1(7-3)/HSPA8(4-4)/HIF1A(6-1)/FN1(1-5)/LAMA5(2-4)/FOS(1-4)/FOXO1(2-1)/JAK1(1-2)/SOCS5(1-2)/VIM(3-0)/ITGAM(2-0)/ITGAX(2-0)/JAK2(0-2)/JUNB(1-1)/PIK3R1(1-1)/RHOU(0-2)/SOX2(1-1)/STAT1(2-0)/TYK2(2-0)/VCAM1(2-0)/ALOX5(1-0)/BCL6(0-1)/IL12B(0-1)/IL13RA1(1-0)/IL1B(1-0)/IL23R(0-1)/IL6R(1-0)/ITGB1(1-0)/JAK3(0-1)/MAOA(1-0)/MMP1(0-1)/S1PR1(0-1)/STAT3(1-0)/STAT6(1-0)/TGFB1(1-0)	1.11208	Homo sapiens: Interleukin-4 and Interleukin-13 signaling	0.669005	0.442617	0.756311
R-HSA-1660662	38	25	197506	148670	46	44	20	UGT8(12-6)/PSAP(10-5)/GBA2(5-1)/ARSB(3-0)/ESYT1(0-3)/ARSA(0-2)/GLTP(1-1)/SUMF1(1-1)/ARSD(0-1)/ARSF(0-1)/ASAH1(0-1)/B3GALNT1(1-0)/CTSA(0-1)/GLA(0-1)/GLB1L(1-0)/HEXB(1-0)/NEU1(1-0)/NEU2(0-1)/SMPD1(1-0)/SMPD2(1-0)	1.144	Homo sapiens: Glycosphingolipid metabolism	0.692083	0.442739	0.756311
R-HSA-422356	36	37	177120	157202	78	71	30	AHCYL1(3-4)/GNAI1(1-6)/ITPR2(1-6)/ACSL3(5-1)/IQGAP1(2-3)/ADCY5(3-1)/ADCY8(3-1)/GNB2(2-1)/RAPGEF3(2-1)/ACSL4(1-1)/CACNA1A(2-0)/PLCB2(0-2)/PRKACB(1-1)/PRKAR1A(1-1)/RAP1A(2-0)/ADCY6(0-1)/FFAR1(0-1)/GNA11(0-1)/GNAI2(1-0)/GNAQ(1-0)/GNB1(1-0)/GNB3(1-0)/GNB4(0-1)/GNG8(1-0)/ITPR1(0-1)/PLCB3(0-1)/PRKACA(0-1)/PRKACG(0-1)/RAPGEF4(1-0)/SLC2A1(1-0)	0.863564	Homo sapiens: Regulation of insulin secretion	0.610155	0.443796	0.756311
R-HSA-451326	11	14	89250	85857	32	29	13	DLG1(2-4)/GRIK2(1-3)/GNB2(2-1)/GRIK1(1-1)/PLCB2(0-2)/CALM2(0-1)/DLG4(1-0)/GNB1(1-0)/GNB3(1-0)/GNB4(0-1)/GNG8(1-0)/NCALD(1-0)/PLCB3(0-1)	0.755991	Homo sapiens: Activation of kainate receptors upon glutamate binding	0.619251	0.446151	0.756694
R-HSA-6806834	76	74	405301	359280	79	78	47	LAMA2(6-5)/HGS(6-1)/HPN(4-3)/FN1(1-5)/GAB1(1-5)/LAMA5(2-4)/PTPRJ(3-3)/STAM(3-3)/STAM2(3-3)/DOCK7(1-4)/PTK2(3-2)/SH3GL3(2-3)/SH3KBP1(0-5)/CBL(0-4)/EPS15(1-3)/RAB4A(2-2)/SOS1(4-0)/UBC(3-1)/LRIG1(1-2)/MET(2-1)/PIK3CA(2-1)/RANBP9(1-2)/RAPGEF1(1-2)/TNS3(3-0)/COL11A1(0-2)/GRB2(2-0)/HRAS(0-2)/LAMA3(2-0)/PIK3R1(1-1)/PTPN1(1-1)/PTPN11(1-1)/RAP1A(2-0)/ARF6(1-0)/COL11A2(0-1)/COL27A1(1-0)/ITGA3(1-0)/ITGB1(1-0)/KRAS(1-0)/LAMA1(1-0)/LAMA4(0-1)/LAMB2(0-1)/LAMC1(1-0)/RAC1(1-0)/SH3GL1(1-0)/SRC(1-0)/STAT3(1-0)/UBB(1-0)	0.910407	Homo sapiens: Signaling by MET	0.621964	0.446345	0.756694
R-HSA-6811438	48	40	178283	164693	44	43	27	MAN2A1(13-13)/TRIP11(6-2)/MAN2A2(3-4)/RIC1(3-3)/GOLGA5(3-2)/MAN1A2(1-3)/COG1(2-1)/COG5(1-2)/ARF1(1-1)/COG3(1-1)/CUX1(1-1)/CYTH4(2-0)/SNAP29(1-1)/VPS45(0-2)/VTI1A(1-1)/COG4(1-0)/COG6(0-1)/COG7(1-0)/CYTH1(0-1)/CYTH2(1-0)/GOLIM4(0-1)/GOSR1(1-0)/NAPA(1-0)/RAB30(1-0)/RAB39A(1-0)/STX16(1-0)/STX6(1-0)	1.10848	Homo sapiens: Intra-Golgi traffic	0.70787	0.453117	0.765279
R-HSA-204005	38	40	158129	145065	68	68	30	ANKRD28(2-6)/GOLGA2(5-3)/PPP6R3(4-2)/SEC13(2-4)/COL7A1(2-3)/RAB1A(2-2)/TRAPPC10(2-2)/CTSC(2-1)/PPP6R1(0-3)/SEC24B(1-2)/SEC31A(2-1)/LMAN2(1-1)/SEC16A(0-2)/TBC1D20(0-2)/TRAPPC4(1-1)/TRAPPC9(2-0)/USO1(1-1)/BET1(1-0)/F5(1-0)/GORASP1(1-0)/GRIA1(0-1)/NAPA(1-0)/SAR1B(0-1)/SEC23A(0-1)/SEC24A(1-0)/SERPINA1(1-0)/TFG(1-0)/TMED10(1-0)/TMED2(0-1)/TRAPPC6A(1-0)	0.871526	Homo sapiens: COPII-mediated vesicle transport	0.62121	0.45376	0.765279
R-HSA-5632684	70	56	448474	392797	85	82	45	PSMC4(6-7)/HHIP(4-4)/KIF3A(8-0)/CSNK1A1(4-3)/PSMD6(3-4)/PSMA7(2-4)/PSMA3(4-1)/PSMA5(2-3)/PSMD11(3-1)/UBC(3-1)/GLI3(1-2)/NUMB(3-0)/PSMB1(2-1)/PSMB4(2-1)/PSMB5(1-2)/PSMB7(1-2)/PSMB8(3-0)/PSMF1(3-0)/CUL3(1-1)/EFCAB7(0-2)/PSMC3(0-2)/PSMD14(1-1)/PSMD5(1-1)/PSMD8(2-0)/PSME4(1-1)/PTCH1(1-1)/BOC(1-0)/CDC73(0-1)/DZIP1(0-1)/GLI1(0-1)/GLI2(0-1)/ITCH(1-0)/PSMB3(0-1)/PSMB6(1-0)/PSMB9(0-1)/PSMC2(1-0)/PSMC5(1-0)/PSMD10(0-1)/PSMD2(0-1)/PSMD9(0-1)/PSME1(0-1)/PSME2(0-1)/SMURF1(1-0)/SPOP(1-0)/UBB(1-0)	1.09478	Homo sapiens: Hedgehog 'on' state	0.67733	0.456463	0.76715
R-HSA-8876198	95	78	270457	240087	90	87	51	DENND4A(11-7)/DENND4B(9-6)/GAPVD1(9-3)/DENND5A(7-3)/GDI2(5-2)/GDI1(3-3)/RAB3GAP2(1-5)/RAB7A(3-3)/RIC1(3-3)/RAB3IP(1-4)/RAB9B(3-2)/SBF1(1-4)/RAB1A(2-2)/SBF2(4-0)/TRAPPC10(2-2)/DENND1A(2-1)/DENND1B(0-3)/DENND2A(1-2)/HPS1(2-1)/RIN2(2-1)/TRAPPC11(2-1)/ANKRD27(1-1)/CHM(1-1)/DENND3(1-1)/DENND4C(1-1)/MADD(1-1)/RAB10(2-0)/RAB14(0-2)/RAB3GAP1(1-1)/RIN3(2-0)/TRAPPC13(1-1)/TRAPPC4(1-1)/TRAPPC9(2-0)/AKT3(1-0)/ALS2(1-0)/DENND1C(0-1)/DENND5B(0-1)/DENND6A(0-1)/HPS4(1-0)/MON1A(0-1)/MON1B(0-1)/RAB12(0-1)/RAB32(0-1)/RAB39A(1-0)/RAB39B(1-0)/RAB3A(0-1)/RAB5A(1-0)/RAB8A(1-0)/RINL(0-1)/TRAPPC6A(1-0)/TRAPPC8(0-1)	1.08116	Homo sapiens: RAB GEFs exchange GTP for GDP on RABs	0.663767	0.457555	0.76715
R-HSA-977606	32	21	192937	145349	47	44	15	CLU(11-3)/C5(8-3)/C3(3-4)/CD55(2-4)/C1R(2-1)/CD46(2-0)/CD81(0-2)/C1QC(0-1)/C3AR1(1-0)/C9(0-1)/CFHR4(0-1)/CFHR5(1-0)/CFP(1-0)/CPB2(1-0)/VTN(0-1)	1.14777	Homo sapiens: Regulation of Complement cascade	0.724129	0.458404	0.76715
R-HSA-196849	83	71	299247	276829	123	119	53	ENPP2(13-16)/PARP4(5-5)/ACACA(6-2)/FLAD1(4-2)/GPHN(3-2)/LMBRD1(2-3)/PARP14(3-2)/ACACB(2-2)/BTD(3-1)/FPGS(2-2)/NAXE(3-1)/PARP9(2-2)/CUBN(1-2)/GSTO1(1-2)/MTHFD1(3-0)/MTHFD1L(1-2)/NAXD(2-1)/PC(1-2)/SLC19A2(1-2)/AASDHPPT(1-1)/GSTO2(1-1)/MOCS1(2-0)/MTHFD2(0-2)/MTR(1-1)/NADK2(2-0)/NMNAT1(1-1)/PARP16(1-1)/PCCB(1-1)/SLC23A2(1-1)/TCN2(1-1)/ABCC1(0-1)/ACP5(0-1)/ALDH1L1(0-1)/CD320(0-1)/CYB5R3(1-0)/ENPP3(1-0)/FASN(1-0)/MCCC2(1-0)/MMACHC(0-1)/MMADHC(1-0)/MOCOS(1-0)/MTHFR(0-1)/NFS1(0-1)/NMRK1(0-1)/NMRK2(1-0)/NT5E(1-0)/NUDT12(1-0)/PARP6(0-1)/PPCS(1-0)/SLC23A1(0-1)/SLC2A1(1-0)/SLC52A2(1-0)/THTPA(1-0)	1.08142	Homo sapiens: Metabolism of water-soluble vitamins and cofactors	0.686424	0.461185	0.769824
R-HSA-5619084	61	49	414875	366041	77	76	41	PSMC4(6-7)/PSMD6(3-4)/PSMA7(2-4)/ABCA1(3-2)/PSMA3(4-1)/PSMA5(2-3)/ERLEC1(4-0)/PSMD11(3-1)/UBC(3-1)/ABCC2(0-3)/PSMB1(2-1)/PSMB4(2-1)/PSMB5(1-2)/PSMB7(1-2)/PSMB8(3-0)/PSMF1(3-0)/VCP(1-2)/ABCC9(2-0)/ERLIN2(1-1)/OS9(1-1)/PSMC3(0-2)/PSMD14(1-1)/PSMD5(1-1)/PSMD8(2-0)/PSME4(1-1)/SEL1L(2-0)/ABCA3(1-0)/ABCG5(1-0)/DERL1(1-0)/PSMB3(0-1)/PSMB6(1-0)/PSMB9(0-1)/PSMC2(1-0)/PSMC5(1-0)/PSMD10(0-1)/PSMD2(0-1)/PSMD9(0-1)/PSME1(0-1)/PSME2(0-1)/RNF185(0-1)/UBB(1-0)	1.09832	Homo sapiens: ABC transporter disorders	0.693822	0.464537	0.770255
R-HSA-912526	19	13	61141	50278	27	26	13	GAB2(6-3)/SOS1(4-0)/JAK1(1-2)/PIK3CA(2-1)/GRB2(2-0)/INPP5D(2-0)/JAK2(0-2)/PIK3R1(1-1)/CSF2RB(0-1)/IL3RA(1-0)/JAK3(0-1)/PIK3R2(0-1)/PIK3R3(0-1)	1.20157	Homo sapiens: Interleukin receptor SHC signaling	0.738492	0.464885	0.770255
R-HSA-8856825	98	83	582625	532091	106	102	47	LRP2(12-10)/TF(6-5)/ITSN2(9-1)/EGFR(6-1)/FCHO1(3-4)/HGS(6-1)/CLTC(3-3)/COPS6(3-3)/EPS15L1(2-4)/STAM(3-3)/STAM2(3-3)/SYT11(3-3)/FCHO2(4-1)/ITSN1(4-1)/SH3GL3(2-3)/SH3KBP1(0-5)/TGOLN2(2-3)/CBL(0-4)/EPS15(1-3)/TOR1A(2-2)/UBC(3-1)/CLTA(2-1)/EPN2(1-2)/KIAA0319(0-3)/AP2M1(1-1)/COPS4(1-1)/COPS5(2-0)/COPS7B(1-1)/GRB2(2-0)/M6PR(1-1)/REPS1(2-0)/SCARB2(2-0)/AAK1(1-0)/ADRB2(0-1)/AGFG1(0-1)/AP2A2(1-0)/APOB(0-1)/CD4(1-0)/COPS2(0-1)/FZD4(0-1)/IL7R(0-1)/LDLR(0-1)/NECAP2(1-0)/SGIP1(0-1)/SH3GL1(1-0)/TACR1(0-1)/UBB(1-0)	1.07829	Homo sapiens: Cargo recognition for clathrin-mediated endocytosis	0.66639	0.464993	0.770255
R-HSA-8854214	25	27	130317	119231	46	43	21	RABEP1(6-5)/RAB7A(3-3)/TBC1D2(2-3)/RAB4A(2-2)/GABARAPL2(0-3)/TSC2(2-1)/GABARAP(1-1)/GGA1(2-0)/TBC1D13(1-1)/TBC1D14(0-2)/TBC1D20(0-2)/ARF6(1-0)/GGA2(1-0)/RAB5A(1-0)/RAB8A(1-0)/RABGAP1(0-1)/TBC1D10B(1-0)/TBC1D15(0-1)/TBC1D16(0-1)/TBC1D7(1-0)/TSC1(0-1)	0.847183	Homo sapiens: TBC/RABGAPs	0.645947	0.468977	0.77181
R-HSA-4085001	8	8	49062	36589	33	32	11	ST3GAL5(2-2)/SLC17A5(1-1)/SLC35A1(2-0)/CTSA(0-1)/GNE(0-1)/NANP(1-0)/NANS(0-1)/NEU1(1-0)/NEU2(0-1)/ST3GAL2(0-1)/ST6GALNAC3(1-0)	0.745771	Homo sapiens: Sialic acid metabolism	0.736866	0.470611	0.77181
R-HSA-72764	34	26	306141	266069	93	92	30	RPL3(3-5)/RPS4X(1-5)/RPL5(4-1)/RPL8(2-1)/RPS14(2-1)/RPS3(1-2)/RPS6(2-1)/GSPT2(2-0)/N6AMT1(1-1)/RPL11(1-1)/RPL18(1-1)/RPL23(1-1)/RPL28(0-2)/APEH(1-0)/GSPT1(1-0)/RPL10A(0-1)/RPL13(1-0)/RPL13A(1-0)/RPL26(1-0)/RPL29(1-0)/RPL30(1-0)/RPL34(1-0)/RPS10(0-1)/RPS12(0-1)/RPS16(1-0)/RPS19(1-0)/RPS20(1-0)/RPS24(0-1)/RPS9(1-0)/TRMT112(1-0)	1.13642	Homo sapiens: Eukaryotic Translation Termination	0.717277	0.471816	0.77181
R-HSA-1187000	8	10	30708	27466	26	26	7	CD9(3-4)/ADAM2(2-1)/SPAM1(0-3)/ADAM20(2-0)/CATSPER2(0-1)/HVCN1(1-0)/OVGP1(0-1)	0.715719	Homo sapiens: Fertilization	0.636406	0.472828	0.77181
R-HSA-389957	26	25	220774	240430	28	27	18	CCT8(2-4)/TUBA1A(3-3)/ACTB(1-4)/CCT7(5-0)/TUBB4A(2-3)/CCT2(2-2)/TCP1(1-2)/VBP1(2-1)/CCT5(2-0)/CCT6B(1-1)/PFDN5(1-1)/TUBB4B(1-1)/CCT4(1-0)/CCT6A(1-0)/PFDN1(0-1)/PFDN2(0-1)/PFDN6(0-1)/TUBB1(1-0)	1.13258	Homo sapiens: Prefoldin mediated transfer of substrate to CCT/TriC	0.760668	0.474049	0.77181
R-HSA-8878166	63	62	461744	412251	121	115	51	PSMC4(6-7)/NR3C1(2-6)/PSMD6(3-4)/PSMA7(2-4)/PSMA3(4-1)/PSMA5(2-3)/PSMD11(3-1)/UBC(3-1)/GLI3(1-2)/HDAC3(1-2)/PSMB1(2-1)/PSMB4(2-1)/PSMB5(1-2)/PSMB7(1-2)/PSMB8(3-0)/PSMF1(3-0)/CDK4(0-2)/CUL1(0-2)/FBXW7(2-0)/HDAC4(1-1)/MAPK3(1-1)/PSMC3(0-2)/PSMD14(1-1)/PSMD5(1-1)/PSMD8(2-0)/PSME4(1-1)/RBM14-RBM4(2-0)/SKP1(1-1)/STAT1(2-0)/STUB1(2-0)/AKT3(1-0)/CDK1(0-1)/ESR1(0-1)/GLI2(0-1)/HIVEP3(1-0)/ITGBL1(0-1)/PSMB3(0-1)/PSMB6(1-0)/PSMB9(0-1)/PSMC2(1-0)/PSMC5(1-0)/PSMD10(0-1)/PSMD2(0-1)/PSMD9(0-1)/PSME1(0-1)/PSME2(0-1)/RB1(0-1)/SMURF1(1-0)/SRC(1-0)/UBB(1-0)/ZNF521(0-1)	0.907211	Homo sapiens: Transcriptional regulation by RUNX2	0.649163	0.47485	0.77181
R-HSA-381042	19	17	104025	77527	32	30	14	HSPA5(4-7)/ATF4(1-2)/PARN(3-0)/ASNS(0-2)/EIF2AK3(2-0)/EIF2S1(0-2)/EXOSC2(1-1)/EXOSC3(0-2)/EXOSC4(2-0)/HERPUD1(2-0)/NFYC(1-1)/CEBPG(1-0)/EIF2S2(1-0)/EXOSC1(1-0)	0.8329	Homo sapiens: PERK regulates gene expression	0.70416	0.475293	0.77181
R-HSA-193648	53	44	208273	190511	59	58	34	TIAM1(4-6)/AKAP13(6-2)/PREX1(6-2)/MAGED1(2-4)/SOS2(3-3)/ITSN1(4-1)/ARHGEF12(1-3)/SOS1(4-0)/AATF(2-1)/ARHGEF17(2-1)/ARHGEF7(1-2)/BAD(2-1)/OBSCN(1-2)/ARHGEF1(2-0)/ARHGEF10(0-2)/ARHGEF2(2-0)/ARHGEF26(1-1)/ARHGEF37(1-1)/ARHGEF6(0-2)/FGD2(0-2)/KALRN(1-1)/MCF2L(1-1)/VAV1(1-1)/ABR(1-0)/ARHGEF11(0-1)/ARHGEF4(1-0)/FGD3(1-0)/GNA13(0-1)/MCF2(0-1)/RAC1(1-0)/RASGRF2(0-1)/TIAM2(1-0)/TRIO(1-0)/VAV2(0-1)	1.10178	Homo sapiens: NRAGE signals death through JNK	0.708474	0.475416	0.77181
R-HSA-2029485	19	18	113068	88180	25	25	15	AHCYL1(3-4)/ITPR2(1-6)/PIK3CA(2-1)/PLCG1(1-2)/PLD1(3-0)/PLD3(2-1)/PIK3R1(1-1)/PRKCD(2-0)/FCGR3A(1-0)/ITPR1(0-1)/PIK3R2(0-1)/PLA2G6(1-0)/PLCG2(0-1)/PLD4(1-0)/PLPP5(1-0)	0.823188	Homo sapiens: Role of phospholipids in phagocytosis	0.669633	0.476605	0.771816
R-HSA-453279	90	88	497505	447791	149	149	78	PSMC4(6-7)/RBL2(6-2)/PSMD6(3-4)/ORC3(3-3)/POLA1(3-3)/PSMA7(2-4)/DYRK1A(1-4)/PSMA3(4-1)/PSMA5(2-3)/PSMD11(3-1)/RPA1(3-1)/UBC(3-1)/E2F4(1-2)/MCM6(0-3)/MCM7(3-0)/MNAT1(1-2)/PPP2R1A(2-1)/PSMB1(2-1)/PSMB4(2-1)/PSMB5(1-2)/PSMB7(1-2)/PSMB8(3-0)/PSMF1(3-0)/CCNH(1-1)/CDC6(1-1)/CDC7(2-0)/CDK4(0-2)/CDKN2D(0-2)/CUL1(0-2)/HDAC1(0-2)/JAK2(0-2)/LIN52(2-0)/MCM8(1-1)/ORC4(1-1)/PCNA(0-2)/PSMC3(0-2)/PSMD14(1-1)/PSMD5(1-1)/PSMD8(2-0)/SKP1(1-1)/AKT3(1-0)/CCND3(0-1)/CCNE2(0-1)/CDC25A(1-0)/CDK1(0-1)/CDK6(0-1)/CDKN2C(1-0)/DBF4(1-0)/E2F3(1-0)/E2F5(0-1)/MAX(0-1)/MCM10(1-0)/MCM5(0-1)/ORC1(1-0)/ORC2(0-1)/POLE(0-1)/POLE2(1-0)/POLE3(1-0)/POLE4(1-0)/PPP2CA(1-0)/PPP2R2A(0-1)/PSMB3(0-1)/PSMB6(1-0)/PSMB9(0-1)/PSMC2(1-0)/PSMC5(1-0)/PSMD10(0-1)/PSMD2(0-1)/PSMD9(0-1)/PSME1(0-1)/PSME2(0-1)/RB1(0-1)/RBL1(0-1)/RPA2(1-0)/SRC(1-0)/TFDP2(1-0)/TYMS(1-0)/UBB(1-0)	0.920527	Homo sapiens: Mitotic G1-G1/S phases	0.633083	0.481023	0.775133
R-HSA-5621481	90	88	622646	560418	142	139	68	PSMC4(6-7)/EP300(7-4)/AHCYL1(3-4)/ITPR2(1-6)/PSMD6(3-4)/PSMA7(2-4)/FYN(2-3)/PSMA3(4-1)/PSMA5(2-3)/CREBBP(2-2)/MAP3K14(1-3)/PSMD11(3-1)/RAF1(2-2)/UBC(3-1)/BTRC(1-2)/MAP3K7(0-3)/PSMB1(2-1)/PSMB4(2-1)/PSMB5(1-2)/PSMB7(1-2)/PSMB8(3-0)/PSMF1(3-0)/RPS6KA5(2-1)/CHUK(2-0)/CUL1(0-2)/HRAS(0-2)/NFATC3(1-1)/NFKB1(2-0)/NFKBIA(1-1)/PAK3(1-1)/PDPK1(2-0)/PPP3CB(2-0)/PRKACB(1-1)/PRKCD(2-0)/PSMC3(0-2)/PSMD14(1-1)/PSMD5(1-1)/PSMD8(2-0)/PSME4(1-1)/SKP1(1-1)/TAB1(1-1)/TAB3(1-1)/TRAF6(1-1)/CALM2(0-1)/CLEC4A(1-0)/IL1B(1-0)/ITPR1(0-1)/KRAS(1-0)/MUC12(1-0)/NFKB2(0-1)/PAK2(0-1)/PLCG2(0-1)/PRKACA(0-1)/PRKACG(0-1)/PSMB3(0-1)/PSMB6(1-0)/PSMB9(0-1)/PSMC2(1-0)/PSMC5(1-0)/PSMD10(0-1)/PSMD2(0-1)/PSMD9(0-1)/PSME1(0-1)/PSME2(0-1)/SRC(1-0)/TAB2(1-0)/UBA3(1-0)/UBB(1-0)	0.920512	Homo sapiens: C-type lectin receptors (CLRs)	0.632997	0.481035	0.775133
R-HSA-5357905	27	21	245786	217600	33	33	19	USP4(3-7)/SPPL2A(1-5)/CYLD(4-0)/UBC(3-1)/RACK1(1-2)/TAX1BP1(2-1)/CHUK(2-0)/MADD(1-1)/TRADD(1-1)/TRAF1(1-1)/XIAP(1-1)/BIRC2(1-0)/OTUD7B(1-0)/RBCK1(1-0)/RIPK1(0-1)/SHARPIN(1-0)/SPPL2B(1-0)/UBB(1-0)/USP2(1-0)	1.13815	Homo sapiens: Regulation of TNFR1 signaling	0.763568	0.48263	0.775783
R-HSA-3000178	94	77	376915	285701	76	76	41	VCAN(17-8)/NCAM1(8-11)/APP(10-3)/LRP4(9-4)/LAMA2(6-5)/COL4A5(2-6)/ITGAV(5-2)/COL9A2(2-4)/FN1(1-5)/LAMA5(2-4)/COL9A3(3-1)/MUSK(3-1)/TNR(3-1)/BCAN(2-1)/COL6A5(1-2)/HSPG2(1-2)/TGFB3(1-2)/COL4A3(2-0)/COL6A1(0-2)/DCN(2-0)/ITGA7(1-1)/ITGAX(2-0)/ITGB5(0-2)/LAMA3(2-0)/PTPRS(0-2)/TNC(2-0)/COL4A2(1-0)/DAG1(0-1)/ITGA8(0-1)/ITGA9(0-1)/ITGB1(1-0)/LAMA1(1-0)/LAMA4(0-1)/LAMB2(0-1)/LAMC1(1-0)/MATN1(0-1)/SPARC(1-0)/TGFB1(1-0)/TNN(0-1)/TNXB(1-0)/VTN(0-1)	0.925327	Homo sapiens: ECM proteoglycans	0.668938	0.48972	0.785241
R-HSA-2022090	128	92	668713	510215	61	59	24	DST(93-63)/CTSL(7-3)/COL4A5(2-6)/COL9A2(2-4)/COL7A1(2-3)/COL9A3(3-1)/COL6A5(1-2)/ITGA6(2-1)/ITGB4(2-1)/COL11A1(0-2)/COL12A1(2-0)/COL14A1(1-1)/COL4A3(2-0)/COL6A1(0-2)/LAMA3(2-0)/PLEC(2-0)/CD151(1-0)/COL10A1(1-0)/COL11A2(0-1)/COL17A1(0-1)/COL27A1(1-0)/COL4A2(1-0)/CTSV(0-1)/TLL2(1-0)	1.06151	Homo sapiens: Assembly of collagen fibrils and other multimeric structures	0.712204	0.496963	0.794896
R-HSA-8939243	48	45	204588	171623	38	37	21	ARID1A(8-9)/EP300(7-4)/HIPK2(6-5)/PBRM1(7-4)/PCGF5(3-2)/PHC3(2-3)/ARID1B(1-3)/ARID2(1-3)/SMARCA2(1-3)/PHC2(1-2)/SMARCA4(2-1)/SMARCC1(3-0)/COMMD3-BMI1(1-1)/CSNK2A1(1-1)/CSNK2B(2-0)/ACTL6A(0-1)/CSNK2A2(0-1)/RYBP(0-1)/SCMH1(1-0)/SMARCD2(1-0)/SMARCE1(0-1)	0.894784	Homo sapiens: RUNX1 interacts with co-factors whose precise effect on RUNX1 targets is not known	0.665877	0.498814	0.795902
R-HSA-5674135	30	37	178488	189602	40	40	22	MARK3(6-10)/FN1(1-5)/TLN1(4-2)/ACTB(1-4)/IQGAP1(2-3)/RAF1(2-2)/ACTG1(1-2)/ARAF(1-2)/PEBP1(3-0)/HRAS(0-2)/MAPK3(1-1)/RAP1A(2-0)/APBB1IP(0-1)/CSK(1-0)/FGA(0-1)/KRAS(1-0)/LAMTOR2(0-1)/MAP2K1(1-0)/MAP2K2(1-0)/SRC(1-0)/VWF(1-0)/YWHAB(0-1)	0.861352	Homo sapiens: MAP2K and MAPK activation	0.626949	0.502663	0.800083
R-HSA-8951664	173	142	897463	774284	234	229	110	PSMC4(6-7)/WSB1(4-8)/CUL9(5-4)/KLHL9(5-3)/DCAF8(3-4)/HIF1A(6-1)/PSMD6(3-4)/PUM2(4-3)/ASB3(1-5)/COPS6(3-3)/FBXO32(3-3)/PSMA7(2-4)/CCDC22(5-0)/CUL7(2-3)/FBXO11(2-3)/KEAP1(2-3)/PSMA3(4-1)/PSMA5(2-3)/ASB7(3-1)/ASB8(3-1)/DCAF5(1-3)/FBXO21(2-2)/KLHL5(2-2)/LMO7(1-3)/PSMD11(3-1)/UBC(3-1)/UCHL3(2-2)/ZBTB16(2-2)/BTRC(1-2)/CUL4A(1-2)/CUL5(2-1)/DCAF17(3-0)/DCAF7(3-0)/FEM1B(1-2)/FEM1C(2-1)/KCTD7(1-2)/NAE1(3-0)/NUB1(1-2)/OBSL1(2-1)/PSMB1(2-1)/PSMB4(2-1)/PSMB5(1-2)/PSMB7(1-2)/PSMB8(3-0)/PSMF1(3-0)/RBBP5(3-0)/RBBP7(2-1)/SOCS5(1-2)/CAND1(1-1)/COMMD3(2-0)/COPS4(1-1)/COPS5(2-0)/COPS7B(1-1)/CUL1(0-2)/CUL3(1-1)/CUL4B(0-2)/DDB1(2-0)/FBXL12(1-1)/FBXL20(2-0)/FBXL3(0-2)/FBXW4(2-0)/FBXW7(2-0)/FBXW8(2-0)/KBTBD7(2-0)/KCTD6(2-0)/KLHL3(1-1)/KLHL42(0-2)/LRRC41(2-0)/PSMC3(0-2)/PSMD14(1-1)/PSMD5(1-1)/PSMD8(2-0)/PSME4(1-1)/SKP1(1-1)/TULP4(2-0)/UBD(2-0)/WDR5(0-2)/COMMD2(0-1)/COPS2(0-1)/CUL2(0-1)/DCUN1D3(0-1)/DCUN1D4(1-0)/FBXL15(1-0)/FBXL19(0-1)/FBXL8(0-1)/FBXO15(1-0)/FBXW2(0-1)/GAN(0-1)/KBTBD6(1-0)/KBTBD8(1-0)/KLHL11(0-1)/KLHL20(1-0)/KLHL22(1-0)/KLHL41(1-0)/PSMB3(0-1)/PSMB6(1-0)/PSMB9(0-1)/PSMC2(1-0)/PSMC5(1-0)/PSMD10(0-1)/PSMD2(0-1)/PSMD9(0-1)/PSME1(0-1)/PSME2(0-1)/RNF7(0-1)/SENP8(1-0)/SPSB3(0-1)/UBA3(1-0)/UBB(1-0)/VHL(1-0)	1.05108	Homo sapiens: Neddylation	0.701301	0.508974	0.803011
R-HSA-6794361	40	34	169313	159943	56	53	22	SIPA1L1(5-8)/DLG2(4-6)/NRXN3(6-3)/EPB41L2(1-5)/LRRTM2(3-2)/NLGN1(3-1)/APBA2(0-3)/EPB41L3(2-1)/NLGN3(3-0)/NRXN1(2-1)/DLGAP1(2-0)/GRIN2C(1-1)/LRRTM1(2-0)/APBA3(1-0)/BEGAIN(1-0)/CASK(0-1)/DLG4(1-0)/GRIN2A(0-1)/GRM5(1-0)/HOMER3(1-0)/NRXN2(0-1)/SHARPIN(1-0)	1.11131	Homo sapiens: Neurexins and neuroligins	0.73649	0.510101	0.803011
R-HSA-5656169	23	16	208105	167975	32	32	21	POLD2(0-4)/POLI(4-0)/RPA1(3-1)/UBA7(1-3)/UBC(3-1)/PCNA(0-2)/POLD3(1-1)/POLH(1-1)/POLD4(1-0)/POLE(0-1)/POLE2(1-0)/POLE3(1-0)/POLE4(1-0)/RFC1(0-1)/RFC4(1-0)/RFC5(0-1)/RPA2(1-0)/UBB(1-0)/UBE2L6(1-0)/USP10(1-0)/USP43(1-0)	1.16008	Homo sapiens: Termination of translesion DNA synthesis	0.767193	0.511658	0.803011
R-HSA-5673001	196	178	1073103	1019945	249	236	112	ERBB3(15-11)/NCAM1(8-11)/SPTBN1(12-7)/MARK3(6-10)/PSMC4(6-7)/SPTAN1(7-4)/DLG2(4-6)/EGFR(6-1)/PSMD6(3-4)/DLG1(2-4)/FN1(1-5)/PSMA7(2-4)/RASA1(3-3)/TLN1(4-2)/ACTB(1-4)/ACTN2(1-4)/FYN(2-3)/IQGAP1(2-3)/LRRC7(2-3)/PSMA3(4-1)/PSMA5(2-3)/PTK2(3-2)/RAPGEF2(3-2)/RASA3(3-2)/CAMK2G(4-0)/DUSP1(1-3)/DUSP10(3-1)/PSMD11(3-1)/RAF1(2-2)/SOS1(4-0)/UBC(3-1)/ACTG1(1-2)/ARAF(1-2)/BRAP(0-3)/DUSP16(2-1)/ERBB4(1-2)/FGFR2(1-2)/JAK1(1-2)/MAP3K11(2-1)/MET(2-1)/PEBP1(3-0)/PPP2R1A(2-1)/PPP5C(3-0)/PSMB1(2-1)/PSMB4(2-1)/PSMB5(1-2)/PSMB7(1-2)/PSMB8(3-0)/PSMF1(3-0)/RANBP9(1-2)/CUL3(1-1)/FGF9(0-2)/GRB2(2-0)/HRAS(0-2)/JAK2(0-2)/KBTBD7(2-0)/MAPK3(1-1)/PDGFB(0-2)/PHB(1-1)/PPP2R5A(1-1)/PSMC3(0-2)/PSMD14(1-1)/PSMD5(1-1)/PSMD8(2-0)/PSME4(1-1)/PTPRA(2-0)/RAP1A(2-0)/RASGRP3(2-0)/SYNGAP1(2-0)/ANGPT1(1-0)/APBB1IP(0-1)/CALM2(0-1)/CSF2RB(0-1)/CSK(1-0)/DLG4(1-0)/FGA(0-1)/FLT3(1-0)/IL3RA(1-0)/JAK3(0-1)/KRAS(1-0)/LAMTOR2(0-1)/MAP2K1(1-0)/MAP2K2(1-0)/NRG1(0-1)/NRG3(1-0)/PDGFRA(1-0)/PEA15(0-1)/PPP2CA(1-0)/PPP2R5B(1-0)/PPP2R5C(0-1)/PSMB3(0-1)/PSMB6(1-0)/PSMB9(0-1)/PSMC2(1-0)/PSMC5(1-0)/PSMD10(0-1)/PSMD2(0-1)/PSMD9(0-1)/PSME1(0-1)/PSME2(0-1)/RASAL1(0-1)/RASAL2(0-1)/RASGEF1A(1-0)/RASGRF2(0-1)/SPRED2(0-1)/SPRED3(1-0)/SPTBN5(0-1)/SRC(1-0)/TEK(1-0)/UBB(1-0)/VWF(1-0)/YWHAB(0-1)	1.04657	Homo sapiens: RAF/MAP kinase cascade	0.69804	0.511884	0.803011
R-HSA-5576891	106	94	455193	377785	141	132	49	AKAP9(28-14)/ATP2B1(6-6)/HIPK2(6-5)/RYR2(5-6)/ATP1B1(5-3)/AHCYL1(3-4)/ITPR2(1-6)/KAT2B(4-3)/RYR3(4-3)/SCN9A(4-3)/ATP1A1(5-1)/ATP2B4(2-4)/RYR1(3-3)/KCNJ2(3-2)/ATP1A2(3-1)/CACNA2D1(1-3)/CAMK2G(4-0)/KCNK1(1-3)/HIPK1(3-0)/SLC8A1(1-2)/SLC8A3(0-3)/STIM1(1-2)/ABCC9(2-0)/ATP1B2(1-1)/ATP1B3(1-1)/ASPH(1-0)/ATP2A2(0-1)/ATP2B2(0-1)/CACNB1(0-1)/CALM2(0-1)/CLIC2(1-0)/DMPK(1-0)/FGF13(0-1)/ITPR1(0-1)/KCND2(1-0)/KCND3(1-0)/KCNJ14(0-1)/NOS1(1-0)/NPR2(1-0)/PRKACA(0-1)/RANGRF(0-1)/SCN11A(0-1)/SCN1B(0-1)/SCN2A(0-1)/SCN3A(1-0)/SCN7A(0-1)/SCN8A(0-1)/SRI(0-1)/TRDN(1-0)	0.935884	Homo sapiens: Cardiac conduction	0.69164	0.512948	0.803011
R-HSA-399719	40	33	203650	185197	31	30	11	MYO6(21-18)/GRIA2(3-9)/DLG1(2-4)/CAMK2G(4-0)/GRIA3(3-0)/MDM2(3-0)/AP2M1(1-1)/AP2A2(1-0)/DLG4(1-0)/GRIA1(0-1)/GRIP1(1-0)	1.10223	Homo sapiens: Trafficking of AMPA receptors	0.766413	0.513138	0.803011
R-HSA-399721	40	33	203650	185197	31	30	11	MYO6(21-18)/GRIA2(3-9)/DLG1(2-4)/CAMK2G(4-0)/GRIA3(3-0)/MDM2(3-0)/AP2M1(1-1)/AP2A2(1-0)/DLG4(1-0)/GRIA1(0-1)/GRIP1(1-0)	1.10223	Homo sapiens: Glutamate binding, activation of AMPA receptors and synaptic plasticity	0.766413	0.513138	0.803011
R-HSA-75067	17	19	101263	94112	28	28	15	PCF11(5-3)/CPSF2(2-3)/NCBP1(3-2)/CPSF3(0-2)/CSTF1(1-1)/CSTF3(0-2)/PAPOLA(2-0)/SYMPK(1-1)/WDR33(1-1)/CLP1(0-1)/CPSF1(0-1)/CSTF2T(0-1)/NUDT21(1-0)/SNRPE(1-0)/SNRPF(0-1)	0.831604	Homo sapiens: Processing of Capped Intronless Pre-mRNA	0.69915	0.517709	0.808222
R-HSA-936440	24	18	217154	187575	34	34	19	CYLD(4-0)/OTUD5(1-3)/UBA7(1-3)/UBC(3-1)/DDX58(1-2)/HERC5(3-0)/TAX1BP1(2-1)/TBK1(0-3)/IKBKE(2-0)/IRF3(1-1)/RNF135(2-0)/ITCH(1-0)/MAVS(0-1)/NLRC5(0-1)/NLRX1(0-1)/PIN1(1-0)/RNF125(0-1)/UBB(1-0)/UBE2L6(1-0)	1.15156	Homo sapiens: Negative regulators of DDX58/IFIH1 signaling	0.765208	0.520717	0.810973
R-HSA-5678895	54	44	379019	337503	61	61	36	PSMC4(6-7)/PSMD6(3-4)/PSMA7(2-4)/PSMA3(4-1)/PSMA5(2-3)/ERLEC1(4-0)/PSMD11(3-1)/UBC(3-1)/PSMB1(2-1)/PSMB4(2-1)/PSMB5(1-2)/PSMB7(1-2)/PSMB8(3-0)/PSMF1(3-0)/VCP(1-2)/ERLIN2(1-1)/OS9(1-1)/PSMC3(0-2)/PSMD14(1-1)/PSMD5(1-1)/PSMD8(2-0)/PSME4(1-1)/SEL1L(2-0)/DERL1(1-0)/PSMB3(0-1)/PSMB6(1-0)/PSMB9(0-1)/PSMC2(1-0)/PSMC5(1-0)/PSMD10(0-1)/PSMD2(0-1)/PSMD9(0-1)/PSME1(0-1)/PSME2(0-1)/RNF185(0-1)/UBB(1-0)	1.0928	Homo sapiens: Defective CFTR causes cystic fibrosis	0.736812	0.526009	0.81726
R-HSA-198933	25	15	170953	119008	132	120	23	C3(3-4)/CD200(1-2)/CD22(1-2)/CD81(0-2)/SIGLEC7(2-0)/SIGLEC8(2-0)/SIGLEC9(2-0)/TREM2(2-0)/TREML2(1-1)/VCAM1(2-0)/CD300A(1-0)/COL17A1(0-1)/CXADR(1-0)/FCGR3A(1-0)/ICAM4(1-0)/ITGA4(0-1)/ITGAL(0-1)/ITGB1(1-0)/KLRB1(1-0)/LILRA4(1-0)/MICA(0-1)/NCR3LG1(1-0)/PILRB(1-0)	1.15993	Homo sapiens: Immunoregulatory interactions between a Lymphoid and a non-Lymphoid cell	0.768192	0.529867	0.818711
R-HSA-1236974	57	53	464601	394142	83	83	41	PSMC4(6-7)/TLR2(4-4)/PSMD6(3-4)/PSMA7(2-4)/PSMA3(4-1)/PSMA5(2-3)/PSMD11(3-1)/UBC(3-1)/CALR(0-3)/PSMB1(2-1)/PSMB4(2-1)/PSMB5(1-2)/PSMB7(1-2)/PSMB8(3-0)/PSMF1(3-0)/TLR1(1-2)/CHUK(2-0)/PSMC3(0-2)/PSMD14(1-1)/PSMD5(1-1)/PSMD8(2-0)/PSME4(1-1)/SEC61A2(1-1)/TAP1(0-2)/TAPBP(2-0)/BTK(0-1)/CD14(1-0)/PDIA3(0-1)/PSMB3(0-1)/PSMB6(1-0)/PSMB9(0-1)/PSMC2(1-0)/PSMC5(1-0)/PSMD10(0-1)/PSMD2(0-1)/PSMD9(0-1)/PSME1(0-1)/PSME2(0-1)/SEC61A1(1-0)/TLR6(1-0)/UBB(1-0)	0.912359	Homo sapiens: ER-Phagosome pathway	0.700188	0.530512	0.818711
R-HSA-177929	57	56	299852	267997	49	49	32	EGFR(6-1)/HGS(6-1)/EPS15L1(2-4)/GAB1(1-5)/STAM(3-3)/STAM2(3-3)/ADAM17(1-4)/PTPRK(4-1)/SH3GL3(2-3)/SH3KBP1(0-5)/CBL(0-4)/EPS15(1-3)/PTPN12(2-2)/SOS1(4-0)/SPRY2(2-2)/UBC(3-1)/ARHGEF7(1-2)/LRIG1(1-2)/PAG1(1-2)/PIK3CA(2-1)/PLCG1(1-2)/ADAM10(2-0)/GRB2(2-0)/HRAS(0-2)/PIK3R1(1-1)/PTPN11(1-1)/CSK(1-0)/KRAS(1-0)/PXN(0-1)/SH3GL1(1-0)/SRC(1-0)/UBB(1-0)	0.909721	Homo sapiens: Signaling by EGFR	0.682711	0.530716	0.818711
R-HSA-5357956	25	19	231275	198686	30	30	19	USP4(3-7)/CYLD(4-0)/UBC(3-1)/MAP3K7(0-3)/RACK1(1-2)/CHUK(2-0)/TAB1(1-1)/TAB3(1-1)/TRADD(1-1)/TRAF1(1-1)/XIAP(1-1)/BIRC2(1-0)/OTUD7B(1-0)/RBCK1(1-0)/RIPK1(0-1)/SHARPIN(1-0)/TAB2(1-0)/UBB(1-0)/USP2(1-0)	1.13024	Homo sapiens: TNFR1-induced NFkappaB signaling pathway	0.801269	0.533549	0.819585
R-HSA-3781865	98	66	386623	278106	143	139	62	VCAN(17-8)/ADAMTS1(8-3)/ALG12(3-4)/THBS2(0-7)/C1GALT1(1-4)/GPC5(4-1)/NOTCH2(3-2)/ADAMTSL3(4-0)/CSPG4(4-0)/NOTCH1(3-1)/POMT1(4-0)/THSD1(2-2)/ADAMTS9(2-1)/BCAN(2-1)/DOLK(3-0)/EXT2(1-2)/GFPT1(1-2)/HSPG2(1-2)/MPI(1-2)/PGM1(0-3)/ADAMTS12(1-1)/ADAMTS16(2-0)/ADAMTS4(0-2)/ALG13(2-0)/B3GLCT(2-0)/B4GAT1(1-1)/DCN(2-0)/GALE(2-0)/MOGS(2-0)/POMGNT1(0-2)/SPON1(1-1)/SRD5A3(2-0)/SSPO(0-2)/ADAMTS13(1-0)/ADAMTS14(1-0)/ADAMTS20(0-1)/ADAMTS3(0-1)/ADAMTS5(1-0)/ADAMTS6(1-0)/ADAMTS8(1-0)/ADAMTSL4(1-0)/ALG14(0-1)/ALG2(0-1)/C1GALT1C1(0-1)/CFP(1-0)/CHST6(1-0)/CSPG5(0-1)/CTSA(0-1)/DAG1(0-1)/DPM3(1-0)/GALT(1-0)/GNE(0-1)/GPC6(1-0)/HEXB(1-0)/MUC12(1-0)/NEU1(1-0)/POMT2(0-1)/SEMA5A(1-0)/SLC26A2(1-0)/SPON2(1-0)/THBS1(0-1)/THSD7A(0-1)	1.06803	Homo sapiens: Diseases of glycosylation	0.738001	0.5338	0.819585
R-HSA-5358346	58	48	384892	346451	65	64	37	PSMC4(6-7)/PSMD6(3-4)/PSMA7(2-4)/ADAM17(1-4)/GPC5(4-1)/PSMA3(4-1)/PSMA5(2-3)/ERLEC1(4-0)/PSMD11(3-1)/UBC(3-1)/PSMB1(2-1)/PSMB4(2-1)/PSMB5(1-2)/PSMB7(1-2)/PSMB8(3-0)/PSMF1(3-0)/VCP(1-2)/OS9(1-1)/PSMC3(0-2)/PSMD14(1-1)/PSMD5(1-1)/PSMD8(2-0)/PSME4(1-1)/SEL1L(2-0)/PSMB3(0-1)/PSMB6(1-0)/PSMB9(0-1)/PSMC2(1-0)/PSMC5(1-0)/PSMD10(0-1)/PSMD2(0-1)/PSMD9(0-1)/PSME1(0-1)/PSME2(0-1)/SCUBE2(0-1)/SYVN1(1-0)/UBB(1-0)	1.08761	Homo sapiens: Hedgehog ligand biogenesis	0.738818	0.541235	0.829044
R-HSA-2514859	12	10	78736	78864	36	34	11	PDE6B(3-2)/METAP2(2-1)/NMT2(2-1)/PRKCQ(1-2)/GRK4(2-0)/CALM2(0-1)/CAMKMT(0-1)/CHURC1-FNTB(0-1)/GNB1(1-0)/METAP1(0-1)/NMT1(1-0)	1.20175	Homo sapiens: Inactivation, recovery and regulation of the phototransduction cascade	0.828235	0.542899	0.829286
R-HSA-2514856	12	10	79991	79759	37	35	11	PDE6B(3-2)/METAP2(2-1)/NMT2(2-1)/PRKCQ(1-2)/GRK4(2-0)/CALM2(0-1)/CAMKMT(0-1)/CHURC1-FNTB(0-1)/GNB1(1-0)/METAP1(0-1)/NMT1(1-0)	1.19632	Homo sapiens: The phototransduction cascade	0.836521	0.54394	0.829286
R-HSA-389958	27	26	248839	267055	32	31	20	CCT8(2-4)/TUBA1A(3-3)/ACTB(1-4)/CCT7(5-0)/TUBB4A(2-3)/CCT2(2-2)/TCP1(1-2)/VBP1(2-1)/CCT5(2-0)/CCT6B(1-1)/PFDN5(1-1)/TUBB4B(1-1)/CCT4(1-0)/CCT6A(1-0)/PFDN1(0-1)/PFDN2(0-1)/PFDN6(0-1)/TUBA8(1-0)/TUBAL3(0-1)/TUBB1(1-0)	1.11447	Homo sapiens: Cooperation of Prefoldin and TriC/CCT in actin and tubulin folding	0.797032	0.548711	0.834604
R-HSA-400253	90	73	425115	366588	70	66	39	CHD9(8-6)/NCOA1(7-6)/NCOR1(10-3)/EP300(7-4)/NCOA6(5-6)/NRIP1(8-3)/NR3C1(2-6)/HIF1A(6-1)/CRTC3(3-3)/MEF2C(3-2)/NCOA2(3-2)/CREBBP(2-2)/MED1(1-3)/RAI1(3-1)/SREBF1(2-2)/UBC(3-1)/BTRC(1-2)/HDAC3(1-2)/PER2(0-3)/TBL1XR1(2-1)/CSNK1E(1-1)/CUL1(0-2)/FBXL3(0-2)/NFIL3(2-0)/NOCT(2-0)/NPAS2(1-1)/PPP1CA(0-2)/SKP1(1-1)/ARNTL(0-1)/ATF2(1-0)/BHLHE40(1-0)/BHLHE41(1-0)/CPT1A(0-1)/CREB1(0-1)/CRTC2(0-1)/KLF15(0-1)/NR1D1(1-0)/TBL1X(1-0)/UBB(1-0)	1.06311	Homo sapiens: Circadian Clock	0.756408	0.552572	0.838518
R-HSA-180746	50	43	172096	160535	33	32	22	TPR(8-8)/NUP210(7-3)/KPNB1(2-6)/NUP214(5-3)/NUP98(4-2)/SEC13(2-4)/NUP188(3-2)/NUP205(1-4)/RANBP2(4-1)/AAAS(3-1)/NUP107(2-1)/NUP155(3-0)/NUP93(1-2)/NUP58(1-1)/NUP88(1-1)/NUP133(0-1)/NUP153(1-0)/NUP160(0-1)/NUP43(1-0)/NUP54(0-1)/NUP85(0-1)/RCC1(1-0)	1.08464	Homo sapiens: Nuclear import of Rev protein	0.774037	0.559709	0.845417
R-HSA-8964043	31	35	109712	109762	33	31	18	NPC1(11-10)/APOE(3-3)/CLTC(3-3)/LIPA(0-5)/CLTA(2-1)/CUBN(1-2)/HDLBP(2-1)/NR1H2(1-2)/AP2M1(1-1)/MYLIP(1-1)/NPC2(0-2)/SCARB1(2-0)/SOAT1(2-0)/VLDLR(1-1)/AP2A2(1-0)/APOB(0-1)/APOC4(0-1)/LDLR(0-1)	0.886151	Homo sapiens: Plasma lipoprotein clearance	0.713372	0.559715	0.845417
R-HSA-176409	68	67	451032	411685	75	75	39	ANAPC5(14-16)/PSMC4(6-7)/CDC16(4-6)/PSMD6(3-4)/PSMA7(2-4)/PSMA3(4-1)/PSMA5(2-3)/PSMD11(3-1)/UBC(3-1)/ANAPC4(2-1)/PSMB1(2-1)/PSMB4(2-1)/PSMB5(1-2)/PSMB7(1-2)/PSMB8(3-0)/PSMF1(3-0)/ANAPC2(1-1)/CDC23(2-0)/PSMC3(0-2)/PSMD14(1-1)/PSMD5(1-1)/PSMD8(2-0)/PSME4(1-1)/ANAPC1(0-1)/ANAPC7(0-1)/BUB3(1-0)/CDC20(0-1)/CDK1(0-1)/PSMB3(0-1)/PSMB6(1-0)/PSMB9(0-1)/PSMC2(1-0)/PSMC5(1-0)/PSMD10(0-1)/PSMD2(0-1)/PSMD9(0-1)/PSME1(0-1)/PSME2(0-1)/UBB(1-0)	0.926384	Homo sapiens: APC/C:Cdc20 mediated degradation of mitotic proteins	0.720255	0.562422	0.845926
R-HSA-388841	29	23	132991	117612	70	65	27	MTOR(4-3)/FYN(2-3)/MAP3K14(1-3)/PIK3CA(2-1)/PPP2R1A(2-1)/GRB2(2-0)/PAK3(1-1)/PDPK1(2-0)/PIK3R1(1-1)/PPP2R5A(1-1)/PTPN11(1-1)/RICTOR(1-1)/VAV1(1-1)/AKT3(1-0)/BTLA(1-0)/CD4(1-0)/CSK(1-0)/MAP3K8(0-1)/PAK2(0-1)/PIK3R2(0-1)/PIK3R3(0-1)/PPP2CA(1-0)/PPP2R5B(1-0)/PPP2R5C(0-1)/RAC1(1-0)/SRC(1-0)/THEM4(0-1)	1.11496	Homo sapiens: Costimulation by the CD28 family	0.80161	0.563656	0.845926
R-HSA-9013508	29	24	116869	107544	25	24	13	EP300(7-4)/KAT2B(4-3)/RBPJ(4-2)/KAT2A(2-3)/CREBBP(2-2)/MAML1(1-3)/NOTCH1(3-1)/SNW1(2-1)/MAML2(1-1)/MAMLD1(0-2)/PLXND1(0-2)/STAT1(2-0)/WWC1(1-0)	1.11184	Homo sapiens: NOTCH3 Intracellular Domain Regulates Transcription	0.804843	0.563951	0.845926
R-HSA-1169410	85	83	444532	405401	80	79	52	TPR(8-8)/NUP210(7-3)/EIF4G3(3-5)/KPNB1(2-6)/NUP214(5-3)/PPM1B(4-3)/NUP98(4-2)/SEC13(2-4)/NUP188(3-2)/NUP205(1-4)/RANBP2(4-1)/AAAS(3-1)/EIF4G2(1-3)/IFIT1(0-4)/UBA7(1-3)/UBC(3-1)/DDX58(1-2)/EIF4A2(2-1)/FLNB(2-1)/HERC5(3-0)/JAK1(1-2)/NUP107(2-1)/NUP155(3-0)/NUP93(1-2)/PLCG1(1-2)/ABCE1(1-1)/EIF2AK2(1-1)/EIF4A3(2-0)/IRF3(1-1)/KPNA4(0-2)/MAPK3(1-1)/MX1(0-2)/NUP58(1-1)/NUP88(1-1)/STAT1(2-0)/ARIH1(1-0)/EIF4E(0-1)/EIF4E3(1-0)/KPNA3(0-1)/MX2(0-1)/NEDD4(0-1)/NUP133(0-1)/NUP153(1-0)/NUP160(0-1)/NUP43(1-0)/NUP54(0-1)/NUP85(0-1)/OAS1(0-1)/PIN1(1-0)/RNASEL(1-0)/UBB(1-0)/UBE2L6(1-0)	0.933945	Homo sapiens: Antiviral mechanism by IFN-stimulated genes	0.714642	0.566422	0.847679
R-HSA-187577	44	44	344978	313798	60	60	32	PSMC4(6-7)/PSMD6(3-4)/PSMA7(2-4)/PSMA3(4-1)/PSMA5(2-3)/PSMD11(3-1)/UBC(3-1)/PSMB1(2-1)/PSMB4(2-1)/PSMB5(1-2)/PSMB7(1-2)/PSMB8(3-0)/PSMF1(3-0)/CDK4(0-2)/CUL1(0-2)/PSMC3(0-2)/PSMD14(1-1)/PSMD5(1-1)/PSMD8(2-0)/SKP1(1-1)/CCNE2(0-1)/PSMB3(0-1)/PSMB6(1-0)/PSMB9(0-1)/PSMC2(1-0)/PSMC5(1-0)/PSMD10(0-1)/PSMD2(0-1)/PSMD9(0-1)/PSME1(0-1)/PSME2(0-1)/UBB(1-0)	0.909617	Homo sapiens: SCF(Skp2)-mediated degradation of p27/p21	0.735561	0.569731	0.8497
R-HSA-2408557	33	33	304940	270178	93	91	28	SECISBP2(4-7)/RPL3(3-5)/RPS4X(1-5)/RPL5(4-1)/RPL8(2-1)/RPS14(2-1)/RPS3(1-2)/RPS6(2-1)/RPL11(1-1)/RPL18(1-1)/RPL23(1-1)/RPL28(0-2)/EEFSEC(0-1)/RPL10A(0-1)/RPL13(1-0)/RPL13A(1-0)/RPL26(1-0)/RPL29(1-0)/RPL30(1-0)/RPL34(1-0)/RPS10(0-1)/RPS12(0-1)/RPS16(1-0)/RPS19(1-0)/RPS20(1-0)/RPS24(0-1)/RPS9(1-0)/SEPHS2(1-0)	0.886004	Homo sapiens: Selenocysteine synthesis	0.712433	0.571198	0.8497
R-HSA-5173105	53	41	143726	120026	112	105	48	ADAMTS1(8-3)/THBS2(0-7)/C1GALT1(1-4)/ADAMTSL3(4-0)/POMGNT2(2-2)/POMT1(4-0)/THSD1(2-2)/ADAMTS9(2-1)/GALNT1(3-0)/ADAMTS12(1-1)/ADAMTS16(2-0)/ADAMTS4(0-2)/B3GLCT(2-0)/B3GNT5(0-2)/B4GAT1(1-1)/GALNT10(2-0)/POMGNT1(0-2)/SPON1(1-1)/SSPO(0-2)/ADAMTS13(1-0)/ADAMTS14(1-0)/ADAMTS20(0-1)/ADAMTS3(0-1)/ADAMTS5(1-0)/ADAMTS6(1-0)/ADAMTS8(1-0)/ADAMTSL4(1-0)/B3GALNT2(1-0)/B3GNTL1(1-0)/C1GALT1C1(0-1)/CFP(1-0)/DAG1(0-1)/GALNT11(1-0)/GALNT18(0-1)/GALNT2(1-0)/GALNT6(0-1)/GALNT7(1-0)/GALNT8(0-1)/MUC12(1-0)/POFUT2(1-0)/POMK(1-0)/POMT2(0-1)/SEMA5A(1-0)/SPON2(1-0)/ST3GAL2(0-1)/ST6GALNAC3(1-0)/THBS1(0-1)/THSD7A(0-1)	1.07946	Homo sapiens: O-linked glycosylation	0.791509	0.57245	0.8497
R-HSA-2151201	58	56	277203	245763	56	55	30	CHD9(8-6)/NCOA1(7-6)/NCOR1(10-3)/NCOA6(5-6)/CRTC3(3-3)/HCFC1(0-6)/MEF2C(3-2)/NCOA2(3-2)/CREBBP(2-2)/GLUD1(3-1)/MED1(1-3)/HDAC3(1-2)/POLG2(1-2)/TBL1XR1(2-1)/MTERF1(2-0)/NRF1(0-2)/SSBP1(1-1)/TFB1M(0-2)/ALAS1(1-0)/ATF2(1-0)/CALM2(0-1)/CREB1(0-1)/CRTC2(0-1)/GLUD2(0-1)/NR1D1(1-0)/PPRC1(1-0)/SIRT4(1-0)/TBL1X(1-0)/TFAM(0-1)/TWNK(0-1)	0.918239	Homo sapiens: Transcriptional activation of mitochondrial biogenesis	0.717719	0.574153	0.8497
R-HSA-1566948	24	23	69809	58680	45	42	19	ITGAV(5-2)/LTBP1(4-3)/FN1(1-5)/FBN1(2-2)/ITGB8(2-2)/TGFB3(1-2)/EFEMP2(1-1)/FURIN(2-0)/ITGB5(0-2)/EFEMP1(0-1)/ELN(1-0)/FBLN5(0-1)/FBN2(1-0)/FBN3(1-0)/ITGA8(0-1)/ITGB1(1-0)/LTBP3(1-0)/TGFB1(1-0)/VTN(0-1)	0.87711	Homo sapiens: Elastic fibre formation	0.761815	0.574303	0.8497
R-HSA-5655302	34	31	150779	123019	38	35	22	GAB2(6-3)/GAB1(1-5)/ZMYM2(3-3)/BAG4(4-1)/TRIM24(1-4)/SOS1(4-0)/CPSF6(1-2)/PIK3CA(2-1)/PLCG1(1-2)/CUX1(1-1)/ERLIN2(1-1)/FGF9(0-2)/FGFR1OP2(0-2)/GRB2(2-0)/HRAS(0-2)/PIK3R1(1-1)/STAT1(2-0)/BCR(0-1)/KRAS(1-0)/LRRFIP1(1-0)/STAT3(1-0)/STAT5B(1-0)	0.894821	Homo sapiens: Signaling by FGFR1 in disease	0.746788	0.575603	0.8497
R-HSA-425393	60	58	286104	255439	108	104	52	SLC1A3(4-6)/SLC24A2(6-4)/SLC4A8(6-1)/SLC25A18(2-3)/SLC3A2(1-4)/SLC4A2(3-1)/SLC6A15(3-1)/SLC9A9(2-2)/SLC12A2(0-3)/SLC26A11(2-1)/SLC3A1(3-0)/SLC5A12(3-0)/SLC8A1(1-2)/SLC8A3(0-3)/SLC12A4(0-2)/SLC12A6(2-0)/SLC15A2(0-2)/SLC16A10(1-1)/SLC17A5(1-1)/SLC1A2(2-0)/SLC20A2(0-2)/SLC25A26(1-1)/SLC26A9(0-2)/SLC38A1(2-0)/SLC38A3(1-1)/SLC4A1(2-0)/SLC8B1(1-1)/AHCYL2(1-0)/CALM2(0-1)/SLC12A7(0-1)/SLC15A3(0-1)/SLC1A4(1-0)/SLC20A1(1-0)/SLC24A5(1-0)/SLC25A29(0-1)/SLC26A2(1-0)/SLC26A6(0-1)/SLC26A7(1-0)/SLC36A1(0-1)/SLC38A2(1-0)/SLC38A5(0-1)/SLC43A1(0-1)/SLC43A2(1-0)/SLC4A3(0-1)/SLC4A4(1-0)/SLC4A7(0-1)/SLC6A12(1-0)/SLC7A1(1-0)/SLC7A11(0-1)/SLC7A2(0-1)/SLC9A8(0-1)/SRI(0-1)	0.9236	Homo sapiens: Transport of inorganic cations/anions and amino acids/oligopeptides	0.734291	0.579717	0.853837
R-HSA-9609736	25	29	242782	244980	41	38	17	DLG2(4-6)/DLG1(2-4)/TUBA1A(3-3)/ACTN2(1-4)/LRRC7(2-3)/TUBB4A(2-3)/CAMK2G(4-0)/GRIN2C(1-1)/GRIN3A(2-0)/TUBB4B(1-1)/CASK(0-1)/DLG4(1-0)/GRIN2A(0-1)/KIF17(0-1)/TUBA8(1-0)/TUBAL3(0-1)/TUBB1(1-0)	0.869922	Homo sapiens: Assembly and cell surface presentation of NMDA receptors	0.707585	0.581358	0.854321
R-HSA-5628897	48	51	280823	271475	86	83	42	TNRC6C(6-9)/MTOR(4-3)/TNRC6B(5-2)/COX4I1(4-1)/MOV10(1-4)/DDIT4(1-3)/LRPPRC(1-2)/PRDX1(2-1)/PRDX5(1-2)/TSC2(2-1)/YWHAQ(1-2)/AGO3(1-1)/AGO4(1-1)/COX5B(0-2)/COX7B(0-2)/PRDX2(1-1)/PRKAA1(1-1)/RPTOR(1-1)/SESN3(2-0)/SFN(2-0)/TNRC6A(0-2)/AGO2(1-0)/AKT3(1-0)/COX18(0-1)/COX5A(0-1)/COX6A1(1-0)/COX6C(1-0)/GLS(1-0)/GLS2(1-0)/GPI(1-0)/GPX2(0-1)/LAMTOR1(0-1)/LAMTOR2(0-1)/PRKAB1(0-1)/PRKAG1(1-0)/PRKAG2(1-0)/RRAGA(1-0)/SESN1(1-0)/TP63(0-1)/TSC1(0-1)/YWHAB(0-1)/YWHAG(0-1)	0.909858	Homo sapiens: TP53 Regulates Metabolic Genes	0.711817	0.58493	0.855357
R-HSA-1474290	148	110	783950	609928	90	87	39	DST(93-63)/COL16A1(7-4)/CTSL(7-3)/COL4A5(2-6)/COL9A2(2-4)/COL7A1(2-3)/COL9A3(3-1)/COLGALT2(3-1)/PLOD3(1-3)/PPIB(2-2)/COL6A5(1-2)/ITGA6(2-1)/ITGB4(2-1)/P4HA1(0-3)/COL11A1(0-2)/COL12A1(2-0)/COL14A1(1-1)/COL22A1(1-1)/COL4A3(2-0)/COL6A1(0-2)/LAMA3(2-0)/PLEC(2-0)/PLOD2(1-1)/ADAMTS14(1-0)/ADAMTS3(0-1)/CD151(1-0)/COL10A1(1-0)/COL11A2(0-1)/COL17A1(0-1)/COL20A1(1-0)/COL21A1(0-1)/COL27A1(1-0)/COL28A1(0-1)/COL4A2(1-0)/CTSV(0-1)/P3H1(1-0)/PLOD1(1-0)/SERPINH1(1-0)/TLL2(1-0)	1.04676	Homo sapiens: Collagen formation	0.763807	0.586113	0.855357
R-HSA-8986944	78	69	360665	298106	62	59	34	TNRC6C(6-9)/NCOR1(10-3)/GRIA2(3-9)/HIPK2(6-5)/FKBP5(5-3)/NCOR2(6-2)/SGK1(4-4)/TNRC6B(5-2)/HTT(2-4)/DLL1(5-0)/MEF2C(3-2)/MOV10(1-4)/CAMK2G(4-0)/LBR(4-0)/DGCR8(1-2)/HDAC3(1-2)/MET(2-1)/TBL1XR1(2-1)/AGO3(1-1)/AGO4(1-1)/HDAC1(0-2)/MOBP(2-0)/PTPN1(1-1)/SIN3A(0-2)/SOX2(1-1)/TNRC6A(0-2)/AGO2(1-0)/CALM2(0-1)/CREB1(0-1)/GPS2(0-1)/GRIN2A(0-1)/HDAC2(0-1)/PRKACA(0-1)/TBL1X(1-0)	0.93434	Homo sapiens: Transcriptional Regulation by MECP2	0.742905	0.586632	0.855357
R-HSA-382556	89	78	685224	636477	103	102	58	PSMC4(6-7)/ABCC10(4-6)/ABCA2(5-3)/ABCA6(5-2)/PSMD6(3-4)/ABCA5(1-5)/PSMA7(2-4)/ABCA9(4-1)/PSMA3(4-1)/PSMA5(2-3)/ABCA8(1-3)/ABCG1(3-1)/ERLEC1(4-0)/PSMD11(3-1)/UBC(3-1)/ABCB7(2-1)/ABCC2(0-3)/PSMB1(2-1)/PSMB4(2-1)/PSMB5(1-2)/PSMB7(1-2)/PSMB8(3-0)/PSMF1(3-0)/VCP(1-2)/ABCA7(0-2)/ABCC5(1-1)/ABCC9(2-0)/ABCD3(1-1)/EIF2S1(0-2)/ERLIN2(1-1)/OS9(1-1)/PEX3(1-1)/PSMC3(0-2)/PSMD14(1-1)/PSMD5(1-1)/PSMD8(2-0)/PSME4(1-1)/SEL1L(2-0)/ABCA3(1-0)/ABCB10(1-0)/ABCB9(1-0)/ABCC1(0-1)/ABCD2(0-1)/ABCG5(1-0)/DERL1(1-0)/EIF2S2(1-0)/PSMB3(0-1)/PSMB6(1-0)/PSMB9(0-1)/PSMC2(1-0)/PSMC5(1-0)/PSMD10(0-1)/PSMD2(0-1)/PSMD9(0-1)/PSME1(0-1)/PSME2(0-1)/RNF185(0-1)/UBB(1-0)	1.05984	Homo sapiens: ABC-family proteins mediated transport	0.766179	0.587319	0.855357
R-HSA-383280	37	35	131277	112230	52	49	19	NCOR1(10-3)/NCOR2(6-2)/NR3C1(2-6)/NRBP1(1-6)/NR2C2(3-2)/MED1(1-3)/NR1D2(3-1)/NR1H2(1-2)/NR2C1(3-0)/THRA(2-1)/ESRRG(1-1)/NR1I3(1-1)/NR2F1(0-2)/NR3C2(1-1)/NR6A1(0-2)/ESR1(0-1)/NR1D1(1-0)/NR2C2AP(1-0)/RXRG(0-1)	0.903748	Homo sapiens: Nuclear Receptor transcription pathway	0.755775	0.589329	0.856368
R-HSA-6807070	119	112	678413	604726	140	139	81	TNRC6C(6-9)/PSMC4(6-7)/CHD4(5-2)/MTOR(4-3)/PSMD6(3-4)/TNKS(3-4)/TNRC6B(5-2)/PREX2(3-3)/PSMA7(2-4)/MOV10(1-4)/PHC3(2-3)/PSMA3(4-1)/PSMA5(2-3)/RNF146(3-2)/TNKS2(1-4)/EED(2-2)/KDM1A(3-1)/PSMD11(3-1)/UBC(3-1)/HDAC3(1-2)/HDAC5(0-3)/MTA2(3-0)/PHC2(1-2)/PSMB1(2-1)/PSMB4(2-1)/PSMB5(1-2)/PSMB7(1-2)/PSMB8(3-0)/PSMF1(3-0)/RBBP7(2-1)/REST(2-1)/SUZ12(3-0)/AGO3(1-1)/AGO4(1-1)/ATN1(0-2)/COMMD3-BMI1(1-1)/CSNK2A1(1-1)/CSNK2B(2-0)/GATAD2B(1-1)/HDAC1(0-2)/HDAC7(2-0)/JUN(2-0)/MAF1(0-2)/MAPK3(1-1)/PSMC3(0-2)/PSMD14(1-1)/PSMD5(1-1)/PSMD8(2-0)/PSME4(1-1)/RPTOR(1-1)/STUB1(2-0)/TNRC6A(0-2)/USP13(1-1)/XIAP(1-1)/AGO2(1-0)/AKT3(1-0)/ATF2(1-0)/CHD3(0-1)/CSNK2A2(0-1)/EZH2(0-1)/FRK(1-0)/HDAC2(0-1)/LAMTOR1(0-1)/LAMTOR2(0-1)/NEDD4(0-1)/PML(1-0)/PSMB3(0-1)/PSMB6(1-0)/PSMB9(0-1)/PSMC2(1-0)/PSMC5(1-0)/PSMD10(0-1)/PSMD2(0-1)/PSMD9(0-1)/PSME1(0-1)/PSME2(0-1)/RRAGA(1-0)/SCMH1(1-0)/TRIM27(1-0)/UBB(1-0)/USP7(0-1)	0.94709	Homo sapiens: PTEN Regulation	0.728603	0.593865	0.859247
R-HSA-159236	83	79	434596	387212	75	74	43	THOC2(6-12)/TPR(8-8)/NUP210(7-3)/NUP214(5-3)/SRSF11(6-2)/DHX38(4-2)/NUP98(4-2)/SEC13(2-4)/SRRM1(4-2)/NCBP1(3-2)/NUP188(3-2)/NUP205(1-4)/RANBP2(4-1)/AAAS(3-1)/SRSF5(2-2)/UPF3B(0-4)/DDX39B(2-1)/NUP107(2-1)/NUP155(3-0)/NUP93(1-2)/SLU7(1-2)/THOC1(0-3)/CDC40(1-1)/CHTOP(1-1)/EIF4A3(2-0)/NUP58(1-1)/NUP88(1-1)/SRSF1(2-0)/SRSF4(0-2)/ALYREF(1-0)/DDX39A(1-0)/FYTTD1(0-1)/GLE1(0-1)/NUP133(0-1)/NUP153(1-0)/NUP160(0-1)/NUP43(1-0)/NUP54(0-1)/NUP85(0-1)/RBM8A(0-1)/SRSF3(0-1)/THOC6(0-1)/U2AF1L4(0-1)	0.936077	Homo sapiens: Transport of Mature mRNA derived from an Intron-Containing Transcript	0.732688	0.597395	0.859247
R-HSA-450294	34	26	271393	225796	64	64	29	FOS(1-4)/MEF2C(3-2)/UBC(3-1)/BTRC(1-2)/MAP3K7(0-3)/PPP2R1A(2-1)/RPS6KA5(2-1)/ATF1(2-0)/CHUK(2-0)/CUL1(0-2)/JUN(2-0)/MAPK3(1-1)/MEF2A(1-1)/NFKB1(2-0)/RPS6KA2(0-2)/SKP1(1-1)/TAB1(1-1)/TAB3(1-1)/TRAF6(1-1)/ATF2(1-0)/CREB1(0-1)/MAP2K1(1-0)/MAP2K4(1-0)/MAP2K6(1-0)/MAP3K8(0-1)/MAPK10(1-0)/PPP2CA(1-0)/TAB2(1-0)/UBB(1-0)	1.08789	Homo sapiens: MAP kinase activation	0.846092	0.59885	0.859247
R-HSA-179409	28	28	230365	205753	25	25	11	ANAPC5(14-16)/CDC16(4-6)/UBC(3-1)/ANAPC4(2-1)/ANAPC2(1-1)/CDC23(2-0)/ANAPC1(0-1)/ANAPC7(0-1)/BUB3(1-0)/CDC20(0-1)/UBB(1-0)	0.893161	Homo sapiens: APC-Cdc20 mediated degradation of Nek2A	0.772497	0.598876	0.859247
R-HSA-69017	68	67	447210	409797	72	72	38	ANAPC5(14-16)/PSMC4(6-7)/CDC16(4-6)/PSMD6(3-4)/PSMA7(2-4)/PSMA3(4-1)/PSMA5(2-3)/PSMD11(3-1)/UBC(3-1)/ANAPC4(2-1)/PSMB1(2-1)/PSMB4(2-1)/PSMB5(1-2)/PSMB7(1-2)/PSMB8(3-0)/PSMF1(3-0)/ANAPC2(1-1)/CDC23(2-0)/CDC6(1-1)/PSMC3(0-2)/PSMD14(1-1)/PSMD5(1-1)/PSMD8(2-0)/PSME4(1-1)/ANAPC1(0-1)/ANAPC7(0-1)/CCNE2(0-1)/PSMB3(0-1)/PSMB6(1-0)/PSMB9(0-1)/PSMC2(1-0)/PSMC5(1-0)/PSMD10(0-1)/PSMD2(0-1)/PSMD9(0-1)/PSME1(0-1)/PSME2(0-1)/UBB(1-0)	0.930016	Homo sapiens: CDK-mediated phosphorylation and removal of Cdc6	0.737341	0.601098	0.859247
R-HSA-179419	68	67	450434	411588	73	73	39	ANAPC5(14-16)/PSMC4(6-7)/CDC16(4-6)/PSMD6(3-4)/PSMA7(2-4)/PSMA3(4-1)/PSMA5(2-3)/PSMD11(3-1)/UBC(3-1)/ANAPC4(2-1)/PSMB1(2-1)/PSMB4(2-1)/PSMB5(1-2)/PSMB7(1-2)/PSMB8(3-0)/PSMF1(3-0)/ANAPC2(1-1)/CDC23(2-0)/PSMC3(0-2)/PSMD14(1-1)/PSMD5(1-1)/PSMD8(2-0)/PSME4(1-1)/ANAPC1(0-1)/ANAPC7(0-1)/BUB3(1-0)/CDC20(0-1)/CDK1(0-1)/PSMB3(0-1)/PSMB6(1-0)/PSMB9(0-1)/PSMC2(1-0)/PSMC5(1-0)/PSMD10(0-1)/PSMD2(0-1)/PSMD9(0-1)/PSME1(0-1)/PSME2(0-1)/UBB(1-0)	0.927395	Homo sapiens: APC:Cdc20 mediated degradation of cell cycle proteins prior to satisfation of the cell cycle checkpoint	0.725005	0.601466	0.859247
R-HSA-174184	68	67	450185	411330	72	72	39	ANAPC5(14-16)/PSMC4(6-7)/CDC16(4-6)/PSMD6(3-4)/PSMA7(2-4)/PSMA3(4-1)/PSMA5(2-3)/PSMD11(3-1)/UBC(3-1)/ANAPC4(2-1)/PSMB1(2-1)/PSMB4(2-1)/PSMB5(1-2)/PSMB7(1-2)/PSMB8(3-0)/PSMF1(3-0)/ANAPC2(1-1)/CDC23(2-0)/PSMC3(0-2)/PSMD14(1-1)/PSMD5(1-1)/PSMD8(2-0)/PSME4(1-1)/ANAPC1(0-1)/ANAPC7(0-1)/BUB3(1-0)/CDC20(0-1)/CDK1(0-1)/PSMB3(0-1)/PSMB6(1-0)/PSMB9(0-1)/PSMC2(1-0)/PSMC5(1-0)/PSMD10(0-1)/PSMD2(0-1)/PSMD9(0-1)/PSME1(0-1)/PSME2(0-1)/UBB(1-0)	0.927326	Homo sapiens: Cdc20:Phospho-APC/C mediated degradation of Cyclin A	0.724682	0.601479	0.859247
R-HSA-180585	47	40	357334	325967	54	54	31	PSMC4(6-7)/PSMD6(3-4)/PSMA7(2-4)/PSMA3(4-1)/PSMA5(2-3)/PSMD11(3-1)/UBC(3-1)/CUL5(2-1)/PSMB1(2-1)/PSMB4(2-1)/PSMB5(1-2)/PSMB7(1-2)/PSMB8(3-0)/PSMF1(3-0)/PSMC3(0-2)/PSMD14(1-1)/PSMD5(1-1)/PSMD8(2-0)/PSME4(1-1)/APOBEC3G(1-0)/PSMB3(0-1)/PSMB6(1-0)/PSMB9(0-1)/PSMC2(1-0)/PSMC5(1-0)/PSMD10(0-1)/PSMD2(0-1)/PSMD9(0-1)/PSME1(0-1)/PSME2(0-1)/UBB(1-0)	1.07182	Homo sapiens: Vif-mediated degradation of APOBEC3G	0.829539	0.601869	0.859247
R-HSA-390918	16	12	54209	46453	29	29	13	ACAA1(8-0)/EHHADH(2-1)/MLYCD(0-3)/ACOXL(1-1)/HSD17B4(2-0)/PECR(1-1)/PHYH(1-1)/ACBD4(0-1)/ACBD5(1-0)/ACOT6(0-1)/ACOX3(0-1)/CROT(0-1)/ECI2(0-1)	1.14233	Homo sapiens: Peroxisomal lipid metabolism	0.873167	0.606017	0.862074
R-HSA-5689896	36	29	237137	208714	38	37	18	APC(13-9)/RHOA(2-4)/OTUB1(3-2)/OTUD5(1-3)/UBC(3-1)/ZRANB1(3-1)/DDX58(1-2)/VCP(1-2)/VCPIP1(3-0)/RNF135(2-0)/TRAF6(1-1)/CDK1(0-1)/ESR1(0-1)/MAVS(0-1)/OTUD7B(1-0)/RIPK1(0-1)/TNIP1(1-0)/UBB(1-0)	1.09252	Homo sapiens: Ovarian tumor domain proteases	0.817568	0.606497	0.862074
R-HSA-6802948	30	36	175851	187487	36	36	21	MARK3(6-10)/FN1(1-5)/TLN1(4-2)/ACTB(1-4)/IQGAP1(2-3)/RAF1(2-2)/ACTG1(1-2)/ARAF(1-2)/PEBP1(3-0)/HRAS(0-2)/MAPK3(1-1)/RAP1A(2-0)/APBB1IP(0-1)/CSK(1-0)/FGA(0-1)/KRAS(1-0)/MAP2K1(1-0)/MAP2K2(1-0)/SRC(1-0)/VWF(1-0)/YWHAB(0-1)	0.888524	Homo sapiens: Signaling by high-kinase activity BRAF mutants	0.722282	0.609979	0.865134
R-HSA-199418	66	55	257871	228311	110	100	40	ERBB3(15-11)/EGFR(6-1)/PHLPP1(6-1)/GAB1(1-5)/RHOG(3-3)/FYN(2-3)/PIP4K2A(3-2)/INSR(2-2)/PIP5K1A(2-2)/ERBB4(1-2)/FGFR2(1-2)/MET(2-1)/PIK3CA(2-1)/PPP2R1A(2-1)/FGF9(0-2)/GRB2(2-0)/IL33(2-0)/MAPK3(1-1)/PDGFB(0-2)/PIK3R1(1-1)/PPP2R5A(1-1)/PTPN11(1-1)/TRAF6(1-1)/VAV1(1-1)/AKT3(1-0)/ESR1(0-1)/IL1RAP(0-1)/NRG1(0-1)/NRG3(1-0)/PDGFRA(1-0)/PHLPP2(0-1)/PIK3R2(0-1)/PIK3R3(0-1)/PPP2CA(1-0)/PPP2R5B(1-0)/PPP2R5C(0-1)/RAC1(1-0)/SRC(1-0)/STRN(1-0)/THEM4(0-1)	1.06241	Homo sapiens: Negative regulation of the PI3K/AKT network	0.809803	0.614706	0.869943
R-HSA-8875878	33	33	155901	139893	41	41	23	LAMA2(6-5)/FN1(1-5)/GAB1(1-5)/LAMA5(2-4)/DOCK7(1-4)/PTK2(3-2)/MET(2-1)/RAPGEF1(1-2)/TNS3(3-0)/COL11A1(0-2)/GRB2(2-0)/LAMA3(2-0)/RAP1A(2-0)/COL11A2(0-1)/COL27A1(1-0)/ITGA3(1-0)/ITGB1(1-0)/LAMA1(1-0)/LAMA4(0-1)/LAMB2(0-1)/LAMC1(1-0)/RAC1(1-0)/SRC(1-0)	0.897319	Homo sapiens: MET promotes cell motility	0.751264	0.625189	0.882421
R-HSA-2173796	18	14	177340	156171	32	32	13	RNF111(6-1)/SMAD2(1-3)/UBC(3-1)/E2F4(1-2)/SNW1(2-1)/CCNT2(1-1)/HDAC1(0-2)/JUNB(1-1)/E2F5(0-1)/RBL1(0-1)/TFDP2(1-0)/TGIF1(1-0)/UBB(1-0)	1.13206	Homo sapiens: SMAD2/SMAD3:SMAD4 heterotrimer regulates transcription	0.863758	0.626234	0.882421
R-HSA-162909	122	114	726679	647344	129	128	73	TPR(8-8)/PSMC4(6-7)/NUP210(7-3)/ELMO1(7-2)/KPNB1(2-6)/NUP214(5-3)/PSMD6(3-4)/NUP98(4-2)/PSMA7(2-4)/SEC13(2-4)/SLC25A6(4-2)/AP1G1(1-4)/FYN(2-3)/NUP188(3-2)/NUP205(1-4)/PSMA3(4-1)/PSMA5(2-3)/RANBP2(4-1)/AAAS(3-1)/PSMD11(3-1)/SLC25A4(1-3)/UBC(3-1)/BTRC(1-2)/CUL5(2-1)/DOCK2(0-3)/NUP107(2-1)/NUP155(3-0)/NUP93(1-2)/PSIP1(1-2)/PSMB1(2-1)/PSMB4(2-1)/PSMB5(1-2)/PSMB7(1-2)/PSMB8(3-0)/PSMF1(3-0)/RANGAP1(0-3)/AP1M1(1-1)/AP2M1(1-1)/ARF1(1-1)/NUP58(1-1)/NUP88(1-1)/PSMC3(0-2)/PSMD14(1-1)/PSMD5(1-1)/PSMD8(2-0)/PSME4(1-1)/SKP1(1-1)/AP2A2(1-0)/APOBEC3G(1-0)/BANF1(0-1)/CD4(1-0)/NUP133(0-1)/NUP153(1-0)/NUP160(0-1)/NUP43(1-0)/NUP54(0-1)/NUP85(0-1)/PAK2(0-1)/PSMB3(0-1)/PSMB6(1-0)/PSMB9(0-1)/PSMC2(1-0)/PSMC5(1-0)/PSMD10(0-1)/PSMD2(0-1)/PSMD9(0-1)/PSME1(0-1)/PSME2(0-1)/RAC1(1-0)/RCC1(1-0)/SLC25A5(0-1)/UBB(1-0)/XPO1(1-0)	0.953334	Homo sapiens: Host Interactions of HIV factors	0.76294	0.628254	0.883354
R-HSA-1169408	83	81	430668	395674	72	71	49	TPR(8-8)/NUP210(7-3)/EIF4G3(3-5)/KPNB1(2-6)/NUP214(5-3)/PPM1B(4-3)/NUP98(4-2)/SEC13(2-4)/NUP188(3-2)/NUP205(1-4)/RANBP2(4-1)/AAAS(3-1)/EIF4G2(1-3)/IFIT1(0-4)/UBA7(1-3)/UBC(3-1)/DDX58(1-2)/EIF4A2(2-1)/FLNB(2-1)/HERC5(3-0)/JAK1(1-2)/NUP107(2-1)/NUP155(3-0)/NUP93(1-2)/PLCG1(1-2)/EIF2AK2(1-1)/EIF4A3(2-0)/IRF3(1-1)/KPNA4(0-2)/MAPK3(1-1)/MX1(0-2)/NUP58(1-1)/NUP88(1-1)/STAT1(2-0)/ARIH1(1-0)/EIF4E(0-1)/EIF4E3(1-0)/KPNA3(0-1)/MX2(0-1)/NEDD4(0-1)/NUP133(0-1)/NUP153(1-0)/NUP160(0-1)/NUP43(1-0)/NUP54(0-1)/NUP85(0-1)/PIN1(1-0)/UBB(1-0)/UBE2L6(1-0)	0.941427	Homo sapiens: ISG15 antiviral mechanism	0.757862	0.633563	0.888901
R-HSA-114452	7	8	54498	47843	30	30	9	BAD(2-1)/YWHAQ(1-2)/PPP3CC(0-2)/SFN(2-0)/AKT3(1-0)/TFDP2(1-0)/TP63(0-1)/YWHAB(0-1)/YWHAG(0-1)	0.768287	Homo sapiens: Activation of BH3-only proteins	0.800787	0.637355	0.890384
R-HSA-499943	7	7	55941	43653	30	30	9	AK5(2-2)/AK9(2-1)/AK2(1-0)/AK7(0-1)/AK8(1-0)/DUT(0-1)/GUK1(0-1)/NME3(0-1)/TYMS(1-0)	0.78034	Homo sapiens: Interconversion of nucleotide di- and triphosphates	0.844741	0.637356	0.890384
R-HSA-174154	67	66	442393	406765	67	67	37	ANAPC5(14-16)/PSMC4(6-7)/CDC16(4-6)/PSMD6(3-4)/PSMA7(2-4)/PSMA3(4-1)/PSMA5(2-3)/PSMD11(3-1)/UBC(3-1)/ANAPC4(2-1)/PSMB1(2-1)/PSMB4(2-1)/PSMB5(1-2)/PSMB7(1-2)/PSMB8(3-0)/PSMF1(3-0)/ANAPC2(1-1)/CDC23(2-0)/PSMC3(0-2)/PSMD14(1-1)/PSMD5(1-1)/PSMD8(2-0)/PSME4(1-1)/ANAPC1(0-1)/ANAPC7(0-1)/CDC20(0-1)/PSMB3(0-1)/PSMB6(1-0)/PSMB9(0-1)/PSMC2(1-0)/PSMC5(1-0)/PSMD10(0-1)/PSMD2(0-1)/PSMD9(0-1)/PSME1(0-1)/PSME2(0-1)/UBB(1-0)	0.933394	Homo sapiens: APC/C:Cdc20 mediated degradation of Securin	0.756041	0.638961	0.890714
R-HSA-9022692	51	45	258667	211147	33	32	23	TNRC6C(6-9)/NCOR1(10-3)/HIPK2(6-5)/NCOR2(6-2)/TNRC6B(5-2)/HTT(2-4)/MOV10(1-4)/CAMK2G(4-0)/LBR(4-0)/HDAC3(1-2)/TBL1XR1(2-1)/AGO3(1-1)/AGO4(1-1)/HDAC1(0-2)/SIN3A(0-2)/TNRC6A(0-2)/AGO2(1-0)/CALM2(0-1)/CREB1(0-1)/GPS2(0-1)/HDAC2(0-1)/PRKACA(0-1)/TBL1X(1-0)	0.925103	Homo sapiens: Regulation of MECP2 expression and activity	0.781035	0.640532	0.890935
R-HSA-176814	69	67	452438	412653	76	76	40	ANAPC5(14-16)/PSMC4(6-7)/CDC16(4-6)/PSMD6(3-4)/PSMA7(2-4)/PSMA3(4-1)/PSMA5(2-3)/PSMD11(3-1)/UBC(3-1)/ANAPC4(2-1)/PSMB1(2-1)/PSMB4(2-1)/PSMB5(1-2)/PSMB7(1-2)/PSMB8(3-0)/PSMF1(3-0)/ANAPC2(1-1)/CDC23(2-0)/PSMC3(0-2)/PSMD14(1-1)/PSMD5(1-1)/PSMD8(2-0)/PSME4(1-1)/ANAPC1(0-1)/ANAPC7(0-1)/BUB3(1-0)/CDC20(0-1)/CDK1(0-1)/PLK1(1-0)/PSMB3(0-1)/PSMB6(1-0)/PSMB9(0-1)/PSMC2(1-0)/PSMC5(1-0)/PSMD10(0-1)/PSMD2(0-1)/PSMD9(0-1)/PSME1(0-1)/PSME2(0-1)/UBB(1-0)	0.939287	Homo sapiens: Activation of APC/C and APC/C:Cdc20 mediated degradation of mitotic proteins	0.779987	0.643144	0.890935
R-HSA-3000170	15	16	58679	53088	27	26	13	ITGAV(5-2)/FN1(1-5)/ITGA6(2-1)/ITGB4(2-1)/ITGB5(0-2)/TNC(2-0)/TRAPPC4(1-1)/ACTN1(0-1)/CASK(0-1)/ITGB1(1-0)/TGFB1(1-0)/THBS1(0-1)/VTN(0-1)	0.848209	Homo sapiens: Syndecan interactions	0.780413	0.643225	0.890935
R-HSA-166016	80	66	458163	396953	129	127	62	DNM3(7-10)/APP(10-3)/TLR2(4-4)/FOS(1-4)/MEF2C(3-2)/UBC(3-1)/BTRC(1-2)/IRAK3(2-1)/MAP3K7(0-3)/PELI1(1-2)/PPP2R1A(2-1)/RPS6KA5(2-1)/TBK1(0-3)/TLR1(1-2)/ATF1(2-0)/CD180(0-2)/CHUK(2-0)/CUL1(0-2)/DNM2(2-0)/IKBKE(2-0)/IRF3(1-1)/ITGAM(2-0)/JUN(2-0)/MAP3K1(0-2)/MAPK3(1-1)/MEF2A(1-1)/NFKB1(2-0)/NFKBIA(1-1)/NKIRAS2(2-0)/PTPN11(1-1)/RPS6KA2(0-2)/S100B(0-2)/SKP1(1-1)/TAB1(1-1)/TAB3(1-1)/TRAF6(1-1)/AGER(1-0)/ATF2(1-0)/BIRC2(1-0)/BTK(0-1)/CD14(1-0)/CREB1(0-1)/HMGB1(1-0)/MAP2K1(1-0)/MAP2K4(1-0)/MAP2K6(1-0)/MAP3K8(0-1)/MAPK10(1-0)/NFKB2(0-1)/NFKBIB(1-0)/NKIRAS1(0-1)/PLCG2(0-1)/PPP2CA(1-0)/RIPK1(0-1)/S100A12(1-0)/SIGIRR(1-0)/TAB2(1-0)/TANK(1-0)/TICAM1(0-1)/TLR6(1-0)/TMED7-TICAM2(1-0)/UBB(1-0)	1.05016	Homo sapiens: Toll Like Receptor 4 (TLR4) Cascade	0.832511	0.649097	0.897159
R-HSA-2980766	57	52	214253	183211	52	50	32	TPR(8-8)/NUP210(7-3)/NUP214(5-3)/NUP98(4-2)/SEC13(2-4)/LEMD3(3-2)/NUP188(3-2)/NUP205(1-4)/RANBP2(4-1)/AAAS(3-1)/NEK9(0-4)/LPIN1(2-1)/NUP107(2-1)/NUP155(3-0)/NUP93(1-2)/VRK1(1-2)/LPIN3(1-1)/NUP58(1-1)/NUP88(1-1)/VRK2(0-2)/BANF1(0-1)/CDK1(0-1)/LPIN2(0-1)/NEK7(1-0)/NUP133(0-1)/NUP153(1-0)/NUP160(0-1)/NUP43(1-0)/NUP54(0-1)/NUP85(0-1)/PLK1(1-0)/TMPO(1-0)	0.937322	Homo sapiens: Nuclear Envelope Breakdown	0.809267	0.656753	0.905819
R-HSA-180910	48	40	171804	152547	33	32	22	TPR(8-8)/NUP210(7-3)/NUP214(5-3)/NUP98(4-2)/SEC13(2-4)/NUP188(3-2)/NUP205(1-4)/RANBP2(4-1)/AAAS(3-1)/NUP107(2-1)/NUP155(3-0)/NUP93(1-2)/PSIP1(1-2)/NUP58(1-1)/NUP88(1-1)/BANF1(0-1)/NUP133(0-1)/NUP153(1-0)/NUP160(0-1)/NUP43(1-0)/NUP54(0-1)/NUP85(0-1)	1.06545	Homo sapiens: Vpr-mediated nuclear import of PICs	0.849674	0.658373	0.906132
R-HSA-168271	49	43	172766	160277	31	30	21	TPR(8-8)/NUP210(7-3)/KPNB1(2-6)/NUP214(5-3)/NUP98(4-2)/SEC13(2-4)/NUP188(3-2)/NUP205(1-4)/RANBP2(4-1)/AAAS(3-1)/NUP107(2-1)/NUP155(3-0)/NUP93(1-2)/NUP58(1-1)/NUP88(1-1)/NUP133(0-1)/NUP153(1-0)/NUP160(0-1)/NUP43(1-0)/NUP54(0-1)/NUP85(0-1)	1.05713	Homo sapiens: Transport of Ribonucleoproteins into the Host Nucleus	0.87157	0.663206	0.910859
R-HSA-2022928	9	11	39004	39050	31	28	8	GPC5(4-1)/NDST1(0-5)/EXT2(1-2)/HSPG2(1-2)/GPC6(1-0)/HS3ST1(1-0)/HS3ST5(1-0)/NDST4(0-1)	0.819312	Homo sapiens: HS-GAG biosynthesis	0.825181	0.665638	0.912274
R-HSA-4090294	18	14	66350	45770	30	29	11	NR3C1(2-6)/PIAS4(3-1)/NR1H2(1-2)/NR2C1(3-0)/PIAS3(2-1)/THRA(2-1)/HDAC4(1-1)/NR3C2(1-1)/PIAS1(2-0)/ESR1(0-1)/PIAS2(1-0)	0.886779	Homo sapiens: SUMOylation of intracellular receptors	0.875208	0.667084	0.912336
R-HSA-877300	47	39	283840	219413	92	89	33	NCAM1(8-11)/TRIM2(9-3)/CAMK2G(4-0)/SP100(1-3)/CIITA(1-2)/JAK1(1-2)/TRIM5(0-3)/TRIM8(2-1)/IFNGR1(1-1)/IFNGR2(1-1)/IRF3(1-1)/JAK2(0-2)/PIAS1(2-0)/PRKCD(2-0)/PTPN1(1-1)/PTPN11(1-1)/STAT1(2-0)/VCAM1(2-0)/GBP2(1-0)/GBP3(0-1)/GBP4(1-0)/IRF9(1-0)/MID1(1-0)/OAS1(0-1)/PML(1-0)/TRIM14(1-0)/TRIM17(0-1)/TRIM21(1-0)/TRIM26(0-1)/TRIM3(1-0)/TRIM45(0-1)/TRIM48(0-1)/TRIM62(0-1)	0.931543	Homo sapiens: Interferon gamma signaling	0.827052	0.676262	0.920145
R-HSA-168273	95	79	598715	520783	134	132	54	TPR(8-8)/HSP90AA1(6-5)/NUP210(7-3)/NUP214(5-3)/RPL3(3-5)/NUP98(4-2)/RPS4X(1-5)/SEC13(2-4)/GTF2F2(4-1)/IPO5(0-5)/NUP188(3-2)/NUP205(1-4)/POLR2B(4-1)/RANBP2(4-1)/RPL5(4-1)/AAAS(3-1)/DNAJC3(2-1)/NUP107(2-1)/NUP155(3-0)/NUP93(1-2)/POLR2A(2-1)/RPL8(2-1)/RPS14(2-1)/RPS3(1-2)/RPS6(2-1)/GRSF1(1-1)/NUP58(1-1)/NUP88(1-1)/POLR2H(1-1)/RPL11(1-1)/RPL18(1-1)/RPL23(1-1)/RPL28(0-2)/GTF2F1(0-1)/NUP133(0-1)/NUP153(1-0)/NUP160(0-1)/NUP43(1-0)/NUP54(0-1)/NUP85(0-1)/RPL10A(0-1)/RPL13(1-0)/RPL13A(1-0)/RPL26(1-0)/RPL29(1-0)/RPL30(1-0)/RPL34(1-0)/RPS10(0-1)/RPS12(0-1)/RPS16(1-0)/RPS19(1-0)/RPS20(1-0)/RPS24(0-1)/RPS9(1-0)	1.04598	Homo sapiens: Influenza Viral RNA Transcription and Replication	0.826348	0.676302	0.920145
R-HSA-392518	10	13	31483	33456	32	29	13	GNAI1(1-6)/GNB2(2-1)/P2RY12(1-2)/GNA11(0-1)/GNA13(0-1)/GNAI2(1-0)/GNAQ(1-0)/GNB1(1-0)/GNB3(1-0)/GNB4(0-1)/GNG8(1-0)/PLA2G4A(0-1)/SRC(1-0)	0.817626	Homo sapiens: Signal amplification	0.786142	0.678429	0.920145
R-HSA-174084	66	64	430266	391401	63	63	35	ANAPC5(14-16)/PSMC4(6-7)/CDC16(4-6)/PSMD6(3-4)/PSMA7(2-4)/PSMA3(4-1)/PSMA5(2-3)/PSMD11(3-1)/UBC(3-1)/ANAPC4(2-1)/PSMB1(2-1)/PSMB4(2-1)/PSMB5(1-2)/PSMB7(1-2)/PSMB8(3-0)/PSMF1(3-0)/ANAPC2(1-1)/CDC23(2-0)/PSMC3(0-2)/PSMD14(1-1)/PSMD5(1-1)/PSMD8(2-0)/ANAPC1(0-1)/ANAPC7(0-1)/PSMB3(0-1)/PSMB6(1-0)/PSMB9(0-1)/PSMC2(1-0)/PSMC5(1-0)/PSMD10(0-1)/PSMD2(0-1)/PSMD9(0-1)/PSME1(0-1)/PSME2(0-1)/UBB(1-0)	0.938095	Homo sapiens: Autodegradation of Cdh1 by Cdh1:APC/C	0.782194	0.678448	0.920145
R-HSA-168253	55	49	212449	200006	42	41	26	TPR(8-8)/NUP210(7-3)/KPNB1(2-6)/NUP214(5-3)/NUP98(4-2)/SEC13(2-4)/SLC25A6(4-2)/NUP188(3-2)/NUP205(1-4)/RANBP2(4-1)/AAAS(3-1)/NUP107(2-1)/NUP155(3-0)/NUP93(1-2)/EIF2AK2(1-1)/KPNA4(0-2)/NUP58(1-1)/NUP88(1-1)/KPNA3(0-1)/NUP133(0-1)/NUP153(1-0)/NUP160(0-1)/NUP43(1-0)/NUP54(0-1)/NUP85(0-1)/TGFB1(1-0)	1.05668	Homo sapiens: Host Interactions with Influenza Factors	0.855057	0.680123	0.9205
R-HSA-168274	49	40	282945	216837	33	32	23	TPR(8-8)/NUP210(7-3)/NUP214(5-3)/NUP98(4-2)/SEC13(2-4)/NUP188(3-2)/NUP205(1-4)/RANBP2(4-1)/AAAS(3-1)/NUP107(2-1)/NUP155(3-0)/NUP93(1-2)/HSPA1A(1-1)/HSPA1B(0-2)/NUP58(1-1)/NUP88(1-1)/NUP133(0-1)/NUP153(1-0)/NUP160(0-1)/NUP43(1-0)/NUP54(0-1)/NUP85(0-1)/XPO1(1-0)	0.938745	Homo sapiens: Export of Viral Ribonucleoproteins from Nucleus	0.849702	0.681814	0.920873
R-HSA-5658442	57	50	404459	373376	68	68	40	PSMC4(6-7)/PSMD6(3-4)/PSMA7(2-4)/RASA1(3-3)/PSMA3(4-1)/PSMA5(2-3)/RASA3(3-2)/PSMD11(3-1)/UBC(3-1)/PSMB1(2-1)/PSMB4(2-1)/PSMB5(1-2)/PSMB7(1-2)/PSMB8(3-0)/PSMF1(3-0)/CUL3(1-1)/HRAS(0-2)/KBTBD7(2-0)/PSMC3(0-2)/PSMD14(1-1)/PSMD5(1-1)/PSMD8(2-0)/PSME4(1-1)/SYNGAP1(2-0)/KRAS(1-0)/PSMB3(0-1)/PSMB6(1-0)/PSMB9(0-1)/PSMC2(1-0)/PSMC5(1-0)/PSMD10(0-1)/PSMD2(0-1)/PSMD9(0-1)/PSME1(0-1)/PSME2(0-1)/RASAL1(0-1)/RASAL2(0-1)/SPRED2(0-1)/SPRED3(1-0)/UBB(1-0)	1.05236	Homo sapiens: Regulation of RAS by GAPs	0.867534	0.686211	0.924893
R-HSA-5610783	51	51	372976	346664	60	60	37	PSMC4(6-7)/CSNK1A1(4-3)/PSMD6(3-4)/PSMA7(2-4)/PSMA3(4-1)/PSMA5(2-3)/PSMD11(3-1)/UBC(3-1)/BTRC(1-2)/PSMB1(2-1)/PSMB4(2-1)/PSMB5(1-2)/PSMB7(1-2)/PSMB8(3-0)/PSMF1(3-0)/CUL1(0-2)/PRKACB(1-1)/PSMC3(0-2)/PSMD14(1-1)/PSMD5(1-1)/PSMD8(2-0)/PSME4(1-1)/SKP1(1-1)/GLI2(0-1)/PRKACA(0-1)/PRKACG(0-1)/PSMB3(0-1)/PSMB6(1-0)/PSMB9(0-1)/PSMC2(1-0)/PSMC5(1-0)/PSMD10(0-1)/PSMD2(0-1)/PSMD9(0-1)/PSME1(0-1)/PSME2(0-1)/UBB(1-0)	0.929454	Homo sapiens: Degradation of GLI2 by the proteasome	0.786854	0.687887	0.924971
R-HSA-5610785	52	52	374319	348908	60	60	37	PSMC4(6-7)/CSNK1A1(4-3)/PSMD6(3-4)/PSMA7(2-4)/PSMA3(4-1)/PSMA5(2-3)/PSMD11(3-1)/UBC(3-1)/BTRC(1-2)/GLI3(1-2)/PSMB1(2-1)/PSMB4(2-1)/PSMB5(1-2)/PSMB7(1-2)/PSMB8(3-0)/PSMF1(3-0)/CUL1(0-2)/PRKACB(1-1)/PSMC3(0-2)/PSMD14(1-1)/PSMD5(1-1)/PSMD8(2-0)/PSME4(1-1)/SKP1(1-1)/PRKACA(0-1)/PRKACG(0-1)/PSMB3(0-1)/PSMB6(1-0)/PSMB9(0-1)/PSMC2(1-0)/PSMC5(1-0)/PSMD10(0-1)/PSMD2(0-1)/PSMD9(0-1)/PSME1(0-1)/PSME2(0-1)/UBB(1-0)	0.932114	Homo sapiens: GLI3 is processed to GLI3R by the proteasome	0.794568	0.690312	0.924971
R-HSA-163685	52	50	271230	242846	108	100	44	ACACA(6-2)/AHCYL1(3-4)/GNAI1(1-6)/ITPR2(1-6)/ACSL3(5-1)/IQGAP1(2-3)/ACACB(2-2)/ADCY5(3-1)/ADCY8(3-1)/GNB2(2-1)/PPP2R1A(2-1)/RAPGEF3(2-1)/TALDO1(0-3)/ACSL4(1-1)/ADCY2(0-2)/CACNA1A(2-0)/PLCB2(0-2)/PRKACB(1-1)/PRKAR1A(1-1)/RAP1A(2-0)/ADCY6(0-1)/ADCY9(1-0)/ADIPOR1(0-1)/ADIPOR2(0-1)/FASN(1-0)/FFAR1(0-1)/GNA11(0-1)/GNAI2(1-0)/GNAQ(1-0)/GNB1(1-0)/GNB3(1-0)/GNB4(0-1)/GNG8(1-0)/ITPR1(0-1)/MLX(1-0)/MLXIPL(0-1)/PLCB3(0-1)/PPP2CA(1-0)/PRKACA(0-1)/PRKACG(0-1)/PRKAG2(1-0)/RAPGEF4(1-0)/SLC2A1(1-0)/TKT(1-0)	0.931158	Homo sapiens: Integration of energy metabolism	0.79414	0.690531	0.924971
R-HSA-375165	59	54	287597	275604	63	60	25	NCAM1(8-11)/SPTBN1(12-7)/SPTAN1(7-4)/COL4A5(2-6)/COL9A2(2-4)/FYN(2-3)/PTK2(3-2)/CNTN2(1-3)/COL9A3(3-1)/PRNP(2-2)/SOS1(4-0)/COL6A5(1-2)/RPS6KA5(2-1)/COL4A3(2-0)/COL6A1(0-2)/GRB2(2-0)/HRAS(0-2)/MAPK3(1-1)/PTPRA(2-0)/CACNB1(0-1)/COL4A2(1-0)/CREB1(0-1)/KRAS(1-0)/SPTBN5(0-1)/SRC(1-0)	1.04701	Homo sapiens: NCAM signaling for neurite out-growth	0.880823	0.692091	0.925156
R-HSA-156580	43	41	206058	207679	109	104	39	MAT2A(1-6)/SLC35B2(5-1)/SLC35B3(3-3)/PAPSS1(2-2)/COMT(2-1)/GSTO1(1-2)/GSTP1(2-1)/OPLAH(2-1)/TPST1(1-2)/UGT2A1(0-3)/ABHD10(0-2)/ABHD14B(2-0)/AHCY(1-1)/ESD(1-1)/GCLC(2-0)/GSS(1-1)/GSTK1(2-0)/GSTM3(1-1)/GSTO2(1-1)/MAT2B(1-1)/MTR(1-1)/N6AMT1(1-1)/SULT1A2(1-1)/UGT2B4(0-2)/ACSM5(1-0)/AKR1A1(0-1)/AS3MT(0-1)/CNDP2(0-1)/GGCT(1-0)/GGT7(1-0)/GSTM4(1-0)/GSTM5(0-1)/MAT1A(0-1)/MGST1(1-0)/MGST3(0-1)/SLC26A2(1-0)/SULT1C4(1-0)/TRMT112(1-0)/UGDH(1-0)	1.05702	Homo sapiens: Phase II - Conjugation of compounds	0.884725	0.698069	0.931179
R-HSA-1222556	12	12	67599	57450	36	36	15	ATP6V0B(1-4)/ATP6V0A2(3-0)/ATP6V0A1(0-2)/ATP6V0D1(1-1)/ATP6V1E1(2-0)/ATP6V0C(0-1)/ATP6V0D2(0-1)/ATP6V0E1(0-1)/ATP6V0E2(1-0)/ATP6V1B2(1-0)/ATP6V1C1(0-1)/ATP6V1D(0-1)/CYBA(1-0)/HVCN1(1-0)/NOS1(1-0)	0.849865	Homo sapiens: ROS and RNS production in phagocytes	0.846129	0.700019	0.931179
R-HSA-196854	132	122	615772	548634	189	180	73	ENPP2(13-16)/LRP2(12-10)/LRP1(7-13)/HSP90AA1(6-5)/PARP4(5-5)/ACACA(6-2)/APOE(3-3)/FLAD1(4-2)/LRP10(0-6)/GPC5(4-1)/GPHN(3-2)/IDH1(3-2)/LMBRD1(2-3)/PARP14(3-2)/ACACB(2-2)/BCO2(2-2)/BTD(3-1)/FPGS(2-2)/NAXE(3-1)/PARP9(2-2)/UBIAD1(3-1)/CUBN(1-2)/GSTO1(1-2)/HSPG2(1-2)/MTHFD1(3-0)/MTHFD1L(1-2)/NAXD(2-1)/PC(1-2)/RETSAT(2-1)/SLC19A2(1-2)/AASDHPPT(1-1)/GSTO2(1-1)/MOCS1(2-0)/MTHFD2(0-2)/MTR(1-1)/NADK2(2-0)/NMNAT1(1-1)/PARP16(1-1)/PCCB(1-1)/RBP1(2-0)/SLC23A2(1-1)/TCN2(1-1)/VKORC1(1-1)/ABCC1(0-1)/ACP5(0-1)/ALDH1L1(0-1)/APOB(0-1)/CALM2(0-1)/CD320(0-1)/COQ5(1-0)/CYB5R3(1-0)/ENPP3(1-0)/FASN(1-0)/GCHFR(1-0)/GPC6(1-0)/LDLR(0-1)/MCCC2(1-0)/MMACHC(0-1)/MMADHC(1-0)/MOCOS(1-0)/MTHFR(0-1)/NFS1(0-1)/NMRK1(0-1)/NMRK2(1-0)/NT5E(1-0)/NUDT12(1-0)/PARP6(0-1)/PPCS(1-0)/RDH11(0-1)/SLC23A1(0-1)/SLC2A1(1-0)/SLC52A2(1-0)/THTPA(1-0)	0.963994	Homo sapiens: Metabolism of vitamins and cofactors	0.818816	0.701702	0.931179
R-HSA-6784531	57	56	216174	199543	57	55	35	TPR(8-8)/NUP210(7-3)/NUP214(5-3)/NUP98(4-2)/SEC13(2-4)/NUP188(3-2)/NUP205(1-4)/POP1(4-1)/RANBP2(4-1)/AAAS(3-1)/DDX1(1-2)/NUP107(2-1)/NUP155(3-0)/NUP93(1-2)/RTCB(0-3)/XPOT(0-3)/ELAC2(0-2)/NUP58(1-1)/NUP88(1-1)/POP5(2-0)/RPP38(0-2)/TSEN2(0-2)/CLP1(0-1)/CPSF1(0-1)/FAM98B(1-0)/NUP133(0-1)/NUP153(1-0)/NUP160(0-1)/NUP43(1-0)/NUP54(0-1)/NUP85(0-1)/POP4(1-0)/RPP30(0-1)/TRNT1(0-1)/TSEN54(1-0)	0.939547	Homo sapiens: tRNA processing in the nucleus	0.81246	0.702318	0.931179
R-HSA-8873719	25	22	82853	65989	65	62	23	RAB7A(3-3)/RAB9B(3-2)/RAB1A(2-2)/RAB24(3-1)/RAB4A(2-2)/RABGGTB(0-3)/CHM(1-1)/RAB10(2-0)/RAB14(0-2)/RAB23(1-1)/PTP4A2(0-1)/RAB12(0-1)/RAB20(1-0)/RAB25(1-0)/RAB29(1-0)/RAB30(1-0)/RAB32(0-1)/RAB39A(1-0)/RAB39B(1-0)/RAB3A(0-1)/RAB44(0-1)/RAB5A(1-0)/RAB8A(1-0)	0.905017	Homo sapiens: RAB geranylgeranylation	0.845808	0.708944	0.938054
R-HSA-5368286	43	47	171105	173435	87	86	42	MRPS5(6-3)/MTIF3(2-5)/MTIF2(4-1)/MRPL37(1-3)/OXA1L(3-1)/PTCD3(2-2)/DAP3(2-1)/MRPL14(0-3)/MRPL27(3-0)/MRPL32(2-1)/MRPS31(1-2)/MRPS7(2-1)/MRPL19(0-2)/MRPL24(0-2)/MRPL39(1-1)/MRPL47(1-1)/MRPS10(1-1)/MRPS16(1-1)/MRPS26(2-0)/MRPS28(1-1)/MRPS30(0-2)/ERAL1(1-0)/MRPL1(0-1)/MRPL18(0-1)/MRPL2(1-0)/MRPL20(0-1)/MRPL3(0-1)/MRPL35(0-1)/MRPL42(0-1)/MRPL43(0-1)/MRPL51(0-1)/MRPL53(0-1)/MRPL54(0-1)/MRPL9(1-0)/MRPS15(0-1)/MRPS18B(0-1)/MRPS2(1-0)/MRPS21(1-0)/MRPS23(1-0)/MRPS24(0-1)/MRPS34(1-0)/MTFMT(1-0)	0.92737	Homo sapiens: Mitochondrial translation initiation	0.801028	0.715905	0.941323
R-HSA-165054	49	40	187959	161340	34	33	23	TPR(8-8)/NUP210(7-3)/NUP214(5-3)/NUP98(4-2)/SEC13(2-4)/NUP188(3-2)/NUP205(1-4)/RANBP2(4-1)/AAAS(3-1)/NUP107(2-1)/NUP155(3-0)/NUP93(1-2)/RANGAP1(0-3)/NUP58(1-1)/NUP88(1-1)/NUP133(0-1)/NUP153(1-0)/NUP160(0-1)/NUP43(1-0)/NUP54(0-1)/NUP85(0-1)/RCC1(1-0)/XPO1(1-0)	1.05147	Homo sapiens: Rev-mediated nuclear export of HIV RNA	0.897044	0.717266	0.941323
R-HSA-180024	14	14	109266	94176	26	26	14	PDE4B(5-3)/PPP2R1A(2-1)/PPP1CA(0-2)/PPP3CB(2-0)/PPP3CC(0-2)/PRKACB(1-1)/PRKAR1A(1-1)/CALM2(0-1)/CDK5(1-0)/PDE4D(1-0)/PPP1R1B(0-1)/PPP2CA(1-0)/PRKACA(0-1)/PRKACG(0-1)	0.861897	Homo sapiens: DARPP-32 events	0.838331	0.717881	0.941323
R-HSA-5694530	14	13	71841	57754	33	33	14	COL7A1(2-3)/MIA3(3-2)/CTSC(2-1)/SEC24B(1-2)/LMAN2(1-1)/F5(1-0)/GRIA1(0-1)/MIA2(1-0)/SAR1B(0-1)/SEC23A(0-1)/SEC24A(1-0)/SERPINA1(1-0)/TMED10(1-0)/TMED2(0-1)	0.865706	Homo sapiens: Cargo concentration in the ER	0.856418	0.717946	0.941323
R-HSA-5173214	32	23	67821	51891	38	38	25	ADAMTS1(8-3)/THBS2(0-7)/ADAMTSL3(4-0)/THSD1(2-2)/ADAMTS9(2-1)/ADAMTS12(1-1)/ADAMTS16(2-0)/ADAMTS4(0-2)/B3GLCT(2-0)/SPON1(1-1)/SSPO(0-2)/ADAMTS13(1-0)/ADAMTS14(1-0)/ADAMTS20(0-1)/ADAMTS3(0-1)/ADAMTS5(1-0)/ADAMTS6(1-0)/ADAMTS8(1-0)/ADAMTSL4(1-0)/CFP(1-0)/POFUT2(1-0)/SEMA5A(1-0)/SPON2(1-0)/THBS1(0-1)/THSD7A(0-1)	1.06438	Homo sapiens: O-glycosylation of TSR domain-containing proteins	0.926228	0.720873	0.941323
R-HSA-156842	32	27	328397	292966	93	92	27	RPL3(3-5)/RPS4X(1-5)/RPL5(4-1)/EEF2(2-2)/RPL8(2-1)/RPS14(2-1)/RPS3(1-2)/RPS6(2-1)/EEF1D(2-0)/RPL11(1-1)/RPL18(1-1)/RPL23(1-1)/RPL28(0-2)/RPL10A(0-1)/RPL13(1-0)/RPL13A(1-0)/RPL26(1-0)/RPL29(1-0)/RPL30(1-0)/RPL34(1-0)/RPS10(0-1)/RPS12(0-1)/RPS16(1-0)/RPS19(1-0)/RPS20(1-0)/RPS24(0-1)/RPS9(1-0)	1.05725	Homo sapiens: Eukaryotic Translation Elongation	0.933943	0.721062	0.941323
R-HSA-9006115	32	26	121503	104317	25	24	16	TIAM1(4-6)/NTRK2(6-3)/DOCK3(4-2)/GAB1(1-5)/FYN(2-3)/SOS1(4-0)/PIK3CA(2-1)/PLCG1(1-2)/GRB2(2-0)/HRAS(0-2)/PIK3R1(1-1)/PTPN11(1-1)/CDK5(1-0)/KRAS(1-0)/RAC1(1-0)/SRC(1-0)	1.05661	Homo sapiens: Signaling by NTRK2 (TRKB)	0.938532	0.721536	0.941323
R-HSA-174113	46	45	355487	325889	55	55	33	PSMC4(6-7)/PSMD6(3-4)/PSMA7(2-4)/PSMA3(4-1)/PSMA5(2-3)/PSMD11(3-1)/UBC(3-1)/BTRC(1-2)/PSMB1(2-1)/PSMB4(2-1)/PSMB5(1-2)/PSMB7(1-2)/PSMB8(3-0)/PSMF1(3-0)/CUL1(0-2)/PSMC3(0-2)/PSMD14(1-1)/PSMD5(1-1)/PSMD8(2-0)/PSME4(1-1)/SKP1(1-1)/CDC20(0-1)/PSMB3(0-1)/PSMB6(1-0)/PSMB9(0-1)/PSMC2(1-0)/PSMC5(1-0)/PSMD10(0-1)/PSMD2(0-1)/PSMD9(0-1)/PSME1(0-1)/PSME2(0-1)/UBB(1-0)	0.937107	Homo sapiens: SCF-beta-TrCP mediated degradation of Emi1	0.837661	0.723918	0.942109
R-HSA-174178	68	66	446091	409859	72	71	38	ANAPC5(14-16)/PSMC4(6-7)/CDC16(4-6)/PSMD6(3-4)/PSMA7(2-4)/PSMA3(4-1)/PSMA5(2-3)/PSMD11(3-1)/UBC(3-1)/ANAPC4(2-1)/PSMB1(2-1)/PSMB4(2-1)/PSMB5(1-2)/PSMB7(1-2)/PSMB8(3-0)/PSMF1(3-0)/ANAPC2(1-1)/CDC23(2-0)/PSMC3(0-2)/PSMD14(1-1)/PSMD5(1-1)/PSMD8(2-0)/PSME4(1-1)/ANAPC1(0-1)/ANAPC7(0-1)/CDC20(0-1)/PLK1(1-0)/PSMB3(0-1)/PSMB6(1-0)/PSMB9(0-1)/PSMC2(1-0)/PSMC5(1-0)/PSMD10(0-1)/PSMD2(0-1)/PSMD9(0-1)/PSME1(0-1)/PSME2(0-1)/UBB(1-0)	0.946616	Homo sapiens: APC/C:Cdh1 mediated degradation of Cdc20 and other APC/C:Cdh1 targeted proteins in late mitosis/early G1	0.817303	0.725033	0.942109
R-HSA-176033	53	46	196152	178625	36	35	25	TPR(8-8)/NUP210(7-3)/NUP214(5-3)/NUP98(4-2)/SEC13(2-4)/SLC25A6(4-2)/NUP188(3-2)/NUP205(1-4)/RANBP2(4-1)/AAAS(3-1)/SLC25A4(1-3)/NUP107(2-1)/NUP155(3-0)/NUP93(1-2)/PSIP1(1-2)/NUP58(1-1)/NUP88(1-1)/BANF1(0-1)/NUP133(0-1)/NUP153(1-0)/NUP160(0-1)/NUP43(1-0)/NUP54(0-1)/NUP85(0-1)/SLC25A5(0-1)	1.04919	Homo sapiens: Interactions of Vpr with host cellular proteins	0.890392	0.727426	0.943336
R-HSA-6802957	81	79	416395	389526	71	70	42	AKAP9(28-14)/MARK3(6-10)/FN1(1-5)/TLN1(4-2)/ACTB(1-4)/IQGAP1(2-3)/TRIM24(1-4)/CAMK2G(4-0)/PAPSS1(2-2)/RAF1(2-2)/SND1(1-3)/TRAK1(2-2)/ACTG1(1-2)/AP3B1(0-3)/ARAF(1-2)/BRAP(0-3)/MAP3K11(2-1)/MPRIP(3-0)/PEBP1(3-0)/QKI(2-1)/AGGF1(0-2)/AGK(1-1)/ATG7(2-0)/CLCN6(0-2)/HRAS(0-2)/JAK2(0-2)/MAPK3(1-1)/PHB(1-1)/RAP1A(2-0)/APBB1IP(0-1)/CALM2(0-1)/CSK(1-0)/FGA(0-1)/FXR1(0-1)/KIAA1549(1-0)/KRAS(1-0)/MAP2K1(1-0)/MAP2K2(1-0)/SRC(1-0)/VWF(1-0)/YWHAB(0-1)/ZC3HAV1(1-0)	0.959152	Homo sapiens: Oncogenic MAPK signaling	0.853533	0.745671	0.958544
R-HSA-8878159	88	77	571866	517116	96	95	50	SPP1(4-11)/PSMC4(6-7)/EP300(7-4)/KAT2B(4-3)/PSMD6(3-4)/PSMA7(2-4)/RBPJ(4-2)/CTNNB1(3-2)/KAT2A(2-3)/PSMA3(4-1)/PSMA5(2-3)/CREBBP(2-2)/MAML1(1-3)/NOTCH1(3-1)/PSMD11(3-1)/UBC(3-1)/MDM2(3-0)/PSMB1(2-1)/PSMB4(2-1)/PSMB5(1-2)/PSMB7(1-2)/PSMB8(3-0)/PSMF1(3-0)/SNW1(2-1)/ZFHX3(2-1)/BRD2(2-0)/HDAC4(1-1)/MAML2(1-1)/MAMLD1(0-2)/PSMC3(0-2)/PSMD14(1-1)/PSMD5(1-1)/PSMD8(2-0)/ITGA4(0-1)/ITGAL(0-1)/KRAS(1-0)/PSMB3(0-1)/PSMB6(1-0)/PSMB9(0-1)/PSMC2(1-0)/PSMC5(1-0)/PSMD10(0-1)/PSMD2(0-1)/PSMD9(0-1)/PSME1(0-1)/PSME2(0-1)/SMURF1(1-0)/SRC(1-0)/TGFB1(1-0)/UBB(1-0)	1.03342	Homo sapiens: Transcriptional regulation by RUNX3	0.894325	0.746533	0.958544
R-HSA-8955332	35	34	282922	255508	39	37	15	TTLL7(13-9)/AGTPBP1(4-9)/TUBA1A(3-3)/TTLL4(1-4)/TUBB4A(2-3)/AGBL5(2-1)/TTLL12(3-0)/TTLL5(1-2)/TTLL3(1-1)/TUBB4B(1-1)/LRRC49(1-0)/TTL(1-0)/TUBA8(1-0)/TUBAL3(0-1)/TUBB1(1-0)	0.929658	Homo sapiens: Carboxyterminal post-translational modifications of tubulin	0.855295	0.747625	0.958544
R-HSA-6794362	92	85	353656	337838	87	84	43	PTPRD(13-13)/SIPA1L1(5-8)/PTPRF(6-5)/DLG2(4-6)/IL1RAPL1(6-3)/NRXN3(6-3)/PPFIBP1(4-5)/FLOT1(3-4)/PPFIA1(4-3)/DLG1(2-4)/EPB41L2(1-5)/LRRTM2(3-2)/NLGN1(3-1)/SLITRK2(1-3)/APBA2(0-3)/EPB41L3(2-1)/GRIA3(3-0)/NLGN3(3-0)/NRXN1(2-1)/NTRK3(3-0)/PPFIBP2(1-2)/SLITRK1(0-3)/DLGAP1(2-0)/GRIN2C(1-1)/LRRTM1(2-0)/PPFIA2(2-0)/PTPRS(0-2)/RTN3(1-1)/APBA3(1-0)/BEGAIN(1-0)/CASK(0-1)/DLG4(1-0)/GRIA1(0-1)/GRIN2A(0-1)/GRM5(1-0)/HOMER3(1-0)/IL1RAP(0-1)/LRFN2(1-0)/NRXN2(0-1)/SHARPIN(1-0)/SLITRK3(0-1)/SLITRK4(1-0)/SLITRK6(1-0)	1.03393	Homo sapiens: Protein-protein interactions at synapses	0.883405	0.751611	0.958544
R-HSA-192105	23	18	116781	98007	34	34	11	NCOA1(7-6)/OSBPL1A(7-3)/NCOA2(3-2)/CYP27A1(1-3)/HSD17B4(2-0)/OSBPL3(1-1)/AKR1C2(0-1)/HSD3B7(0-1)/OSBP(1-0)/OSBPL6(0-1)/OSBPL7(1-0)	1.07223	Homo sapiens: Synthesis of bile acids and bile salts	0.947991	0.751774	0.958544
R-HSA-2173789	23	19	193276	170323	32	32	19	USP15(5-1)/CBL(0-4)/SMAD2(1-3)/UBC(3-1)/PPP1R15A(1-2)/STRAP(1-2)/FURIN(2-0)/MTMR4(1-1)/PPP1CA(0-2)/STUB1(2-0)/TGFBR1(0-2)/BAMBI(1-0)/FKBP1A(0-1)/SMURF1(1-0)/TGFB1(1-0)/UBB(1-0)/UCHL5(1-0)/XPO1(1-0)/ZFYVE9(1-0)	1.06667	Homo sapiens: TGF-beta receptor signaling activates SMADs	0.957027	0.752186	0.958544
R-HSA-8852276	65	58	639124	591819	77	76	39	PSMC4(6-7)/HSP90AA1(6-5)/HSP90AB1(6-5)/PSMD6(3-4)/PSMA7(2-4)/TUBA1A(3-3)/PSMA3(4-1)/PSMA5(2-3)/TUBB4A(2-3)/PSMD11(3-1)/UBC(3-1)/PSMB1(2-1)/PSMB4(2-1)/PSMB5(1-2)/PSMB7(1-2)/PSMB8(3-0)/PSMF1(3-0)/PSMC3(0-2)/PSMD14(1-1)/PSMD5(1-1)/PSMD8(2-0)/PSME4(1-1)/TUBB4B(1-1)/CDK1(0-1)/PLK1(1-0)/PSMB3(0-1)/PSMB6(1-0)/PSMB9(0-1)/PSMC2(1-0)/PSMC5(1-0)/PSMD10(0-1)/PSMD2(0-1)/PSMD9(0-1)/PSME1(0-1)/PSME2(0-1)/TUBA8(1-0)/TUBAL3(0-1)/TUBB1(1-0)/UBB(1-0)	1.03772	Homo sapiens: The role of GTSE1 in G2/M progression after G2 checkpoint	0.908553	0.753904	0.958544
R-HSA-909733	42	32	144722	115720	69	63	23	ADAR(10-3)/IFIT3(4-7)/STAT2(4-3)/IP6K2(5-1)/IFIT1(0-4)/IFNAR1(3-1)/JAK1(1-2)/PSMB8(3-0)/ABCE1(1-1)/IFIT2(1-1)/IRF3(1-1)/MX1(0-2)/PTPN1(1-1)/PTPN11(1-1)/STAT1(2-0)/TYK2(2-0)/GBP2(1-0)/IFI35(0-1)/IFNA7(0-1)/IRF9(1-0)/MX2(0-1)/OAS1(0-1)/RNASEL(1-0)	1.0494	Homo sapiens: Interferon alpha/beta signaling	0.929235	0.75527	0.958544
R-HSA-5696399	61	58	415782	376458	84	84	52	RNF111(6-1)/COPS6(3-3)/ACTB(1-4)/LIG3(3-2)/GTF2H1(2-2)/GTF2H4(4-0)/NFRKB(0-4)/PARP1(2-2)/POLD2(0-4)/RPA1(3-1)/UBC(3-1)/XRCC1(3-1)/ACTR5(0-3)/CUL4A(1-2)/MNAT1(1-2)/PARP2(1-2)/PIAS3(2-1)/XPA(2-1)/CCNH(1-1)/COPS4(1-1)/COPS5(2-0)/COPS7B(1-1)/CUL4B(0-2)/DDB1(2-0)/ERCC1(2-0)/PCNA(0-2)/PIAS1(2-0)/POLD3(1-1)/RUVBL1(1-1)/USP45(0-2)/ACTL6A(0-1)/CHD1L(1-0)/COPS2(0-1)/ERCC4(1-0)/GTF2H3(0-1)/GTF2H5(1-0)/INO80B(0-1)/INO80D(0-1)/LIG1(0-1)/MCRS1(1-0)/POLD4(1-0)/POLE(0-1)/POLE2(1-0)/POLE3(1-0)/POLE4(1-0)/RFC1(0-1)/RFC4(1-0)/RFC5(0-1)/RPA2(1-0)/UBB(1-0)/XPC(0-1)/YY1(0-1)	0.952246	Homo sapiens: Global Genome Nucleotide Excision Repair (GG-NER)	0.861096	0.756653	0.958544
R-HSA-110314	24	19	187920	157966	30	30	20	USP1(5-1)/POLD2(0-4)/RPA1(3-1)/UBC(3-1)/UBE2B(2-2)/CUL4A(1-2)/CUL4B(0-2)/DDB1(2-0)/PCNA(0-2)/POLD3(1-1)/POLD4(1-0)/POLE(0-1)/POLE2(1-0)/POLE3(1-0)/POLE4(1-0)/RFC1(0-1)/RFC4(1-0)/RFC5(0-1)/RPA2(1-0)/UBB(1-0)	1.0617	Homo sapiens: Recognition of DNA damage by PCNA-containing replication complex	0.966298	0.758061	0.958544
R-HSA-72086	24	16	93795	66979	29	29	13	GTF2F2(4-1)/NCBP1(3-2)/POLR2B(4-1)/GTF2H1(2-2)/GTF2H4(4-0)/RNMT(1-3)/MNAT1(1-2)/POLR2A(2-1)/CCNH(1-1)/POLR2H(1-1)/GTF2F1(0-1)/GTF2H3(0-1)/GTF2H5(1-0)	1.07093	Homo sapiens: mRNA Capping	0.958054	0.758157	0.958544
R-HSA-350562	43	38	235470	216542	51	51	29	PSMC4(6-7)/PSMD6(3-4)/PSMA7(2-4)/PSMA3(4-1)/PSMA5(2-3)/PSMD11(3-1)/PSMB1(2-1)/PSMB4(2-1)/PSMB5(1-2)/PSMB7(1-2)/PSMB8(3-0)/PSMF1(3-0)/AZIN1(2-0)/PSMC3(0-2)/PSMD14(1-1)/PSMD5(1-1)/PSMD8(2-0)/PSME4(1-1)/OAZ1(1-0)/PSMB3(0-1)/PSMB6(1-0)/PSMB9(0-1)/PSMC2(1-0)/PSMC5(1-0)/PSMD10(0-1)/PSMD2(0-1)/PSMD9(0-1)/PSME1(0-1)/PSME2(0-1)	1.04059	Homo sapiens: Regulation of ornithine decarboxylase (ODC)	0.946102	0.758764	0.958544
R-HSA-8943724	39	35	187679	157728	61	60	29	CHD4(5-2)/MTOR(4-3)/PHC3(2-3)/EED(2-2)/KDM1A(3-1)/HDAC3(1-2)/HDAC5(0-3)/MTA2(3-0)/PHC2(1-2)/RBBP7(2-1)/REST(2-1)/SUZ12(3-0)/ATN1(0-2)/COMMD3-BMI1(1-1)/GATAD2B(1-1)/HDAC1(0-2)/HDAC7(2-0)/JUN(2-0)/MAF1(0-2)/MAPK3(1-1)/RPTOR(1-1)/ATF2(1-0)/CHD3(0-1)/EZH2(0-1)/HDAC2(0-1)/LAMTOR1(0-1)/LAMTOR2(0-1)/RRAGA(1-0)/SCMH1(1-0)	0.936434	Homo sapiens: Regulation of PTEN gene transcription	0.868733	0.759499	0.958544
R-HSA-3928663	21	21	64554	59048	30	29	15	ROCK2(5-2)/RHOA(2-4)/ROCK1(4-2)/FYN(2-3)/MYL6(3-1)/EPHA4(1-2)/EPHA6(1-1)/MYL12B(1-1)/EFNA1(0-1)/EPHA3(0-1)/EPHA5(1-0)/MYH10(0-1)/MYH11(0-1)/MYH9(0-1)/SRC(1-0)	0.914707	Homo sapiens: EPHA-mediated growth cone collapse	0.893049	0.759768	0.958544
R-HSA-170834	71	63	357884	329351	73	73	40	USP9X(9-14)/NCOR1(10-3)/NCOR2(6-2)/RNF111(6-1)/RHOA(2-4)/USP15(5-1)/TRIM33(2-3)/CBL(0-4)/PARD3(2-2)/PARP1(2-2)/SMAD2(1-3)/UBC(3-1)/E2F4(1-2)/PPP1R15A(1-2)/SNW1(2-1)/STRAP(1-2)/CCNT2(1-1)/CGN(0-2)/FURIN(2-0)/HDAC1(0-2)/JUNB(1-1)/MTMR4(1-1)/PPM1A(1-1)/PPP1CA(0-2)/STUB1(2-0)/TGFBR1(0-2)/BAMBI(1-0)/E2F5(0-1)/FKBP1A(0-1)/RBL1(0-1)/SKI(1-0)/SKIL(0-1)/SMURF1(1-0)/TFDP2(1-0)/TGFB1(1-0)/TGIF1(1-0)/UBB(1-0)/UCHL5(1-0)/XPO1(1-0)/ZFYVE9(1-0)	1.03711	Homo sapiens: Signaling by TGF-beta Receptor Complex	0.901177	0.764047	0.96154
R-HSA-8874081	22	22	114385	103740	30	30	16	LAMA2(6-5)/FN1(1-5)/LAMA5(2-4)/PTK2(3-2)/MET(2-1)/COL11A1(0-2)/LAMA3(2-0)/COL11A2(0-1)/COL27A1(1-0)/ITGA3(1-0)/ITGB1(1-0)/LAMA1(1-0)/LAMA4(0-1)/LAMB2(0-1)/LAMC1(1-0)/SRC(1-0)	0.906937	Homo sapiens: MET activates PTK2 signaling	0.862557	0.765097	0.96154
R-HSA-381119	74	62	355598	308104	94	91	46	HSPA5(4-7)/HSP90B1(7-3)/DCTN1(3-6)/CXXC1(4-2)/MBTPS1(3-3)/TLN1(4-2)/ZBTB17(4-2)/CUL7(2-3)/MBTPS2(1-4)/CREBRF(1-3)/ATF4(1-2)/CALR(0-3)/DNAJC3(2-1)/GFPT1(1-2)/KLHDC3(1-2)/PARN(3-0)/SEC31A(2-1)/TPP1(2-1)/ACADVL(1-1)/ASNS(0-2)/ATP6V0D1(1-1)/DNAJB11(1-1)/EIF2AK3(2-0)/EIF2S1(0-2)/EXOSC2(1-1)/EXOSC3(0-2)/EXOSC4(2-0)/GSK3A(1-1)/HERPUD1(2-0)/NFYC(1-1)/TSPYL2(2-0)/WFS1(1-1)/WIPI1(2-0)/YIF1A(2-0)/ADD1(0-1)/CEBPG(1-0)/CREB3(1-0)/CREB3L2(0-1)/EIF2S2(1-0)/EXOSC1(1-0)/EXTL2(1-0)/PPP2R5B(1-0)/SRPRA(1-0)/SRPRB(1-0)/SSR1(1-0)/SYVN1(1-0)	1.03411	Homo sapiens: Unfolded Protein Response (UPR)	0.913221	0.769177	0.963827
R-HSA-72306	74	68	324111	306447	107	101	53	TPR(8-8)/NUP210(7-3)/NUP214(5-3)/NUP98(4-2)/SEC13(2-4)/NUP188(3-2)/NUP205(1-4)/POP1(4-1)/RANBP2(4-1)/AAAS(3-1)/PUS3(2-2)/TRMT1(2-2)/DDX1(1-2)/NUP107(2-1)/NUP155(3-0)/NUP93(1-2)/RTCB(0-3)/TPRKB(3-0)/TRMT61B(1-2)/XPOT(0-3)/ELAC2(0-2)/NSUN6(2-0)/NUP58(1-1)/NUP88(1-1)/POP5(2-0)/RPP38(0-2)/TSEN2(0-2)/CDKAL1(1-0)/CLP1(0-1)/CPSF1(0-1)/FAM98B(1-0)/HSD17B10(0-1)/LCMT2(0-1)/NSUN2(0-1)/NUP133(0-1)/NUP153(1-0)/NUP160(0-1)/NUP43(1-0)/NUP54(0-1)/NUP85(0-1)/OSGEP(1-0)/POP4(1-0)/PUS1(1-0)/QTRT1(1-0)/RPP30(0-1)/THG1L(0-1)/TRIT1(0-1)/TRMT112(1-0)/TRMT13(0-1)/TRMT5(1-0)/TRMT6(1-0)/TRNT1(0-1)/TSEN54(1-0)	1.02891	Homo sapiens: tRNA processing	0.931642	0.769877	0.963827
R-HSA-198725	12	9	58998	48343	25	25	9	MEF2C(3-2)/PPP2R1A(2-1)/RPS6KA5(2-1)/ATF1(2-0)/MAPK3(1-1)/MEF2A(1-1)/RPS6KA2(0-2)/CREB1(0-1)/PPP2CA(1-0)	1.09223	Homo sapiens: Nuclear Events (kinase and transcription factor activation)	1	0.773544	0.966559
R-HSA-114608	114	102	676743	621800	129	122	59	TTN(13-9)/PSAP(10-5)/CLU(11-3)/APP(10-3)/HSPA5(4-7)/LAMP2(5-6)/TF(6-5)/SOD1(5-3)/CD9(3-4)/ENDOD1(5-1)/FN1(1-5)/NHLRC2(1-5)/TLN1(4-2)/ACTN2(1-4)/MAGED2(0-5)/A2M(1-3)/LGALS3BP(3-1)/PCDH7(4-0)/SCCPDH(2-2)/CALU(1-2)/SCG3(3-0)/TEX264(2-1)/TGFB3(1-2)/ANXA5(1-1)/CD109(1-1)/CHID1(0-2)/CYB5R1(1-1)/GAS6(2-0)/PDGFB(0-2)/A1BG(1-0)/ACTN1(0-1)/ACTN4(0-1)/ALDOA(1-0)/APOOL(1-0)/BRPF3(1-0)/CALM2(0-1)/CAP1(0-1)/CD63(0-1)/CDC37L1(1-0)/CFL1(0-1)/ECM1(0-1)/F5(1-0)/FAM49B(0-1)/FGA(0-1)/GTPBP2(0-1)/HABP4(0-1)/MANF(0-1)/MMRN1(1-0)/PFN1(0-1)/PHACTR2(1-0)/SERPINA1(1-0)/SERPINF2(0-1)/SPARC(1-0)/SYTL4(1-0)/TGFB1(1-0)/THBS1(0-1)/TMX3(0-1)/VWF(1-0)/WDR1(0-1)	1.0269	Homo sapiens: Platelet degranulation	0.899177	0.776743	0.968697
R-HSA-159234	55	48	212018	191143	42	41	28	TPR(8-8)/NUP210(7-3)/NUP214(5-3)/NUP98(4-2)/SEC13(2-4)/CPSF2(2-3)/NCBP1(3-2)/NUP188(3-2)/NUP205(1-4)/RANBP2(4-1)/AAAS(3-1)/NUP107(2-1)/NUP155(3-0)/NUP93(1-2)/CPSF3(0-2)/NUP58(1-1)/NUP88(1-1)/SYMPK(1-1)/WDR33(1-1)/ALYREF(1-0)/CPSF1(0-1)/EIF4E(0-1)/NUP133(0-1)/NUP153(1-0)/NUP160(0-1)/NUP43(1-0)/NUP54(0-1)/NUP85(0-1)	1.03299	Homo sapiens: Transport of Mature mRNAs Derived from Intronless Transcripts	0.947569	0.786075	0.97846
R-HSA-1643713	28	26	292816	252830	25	25	14	HSP90AA1(6-5)/EGFR(6-1)/GAB1(1-5)/CBL(0-4)/CDC37(0-4)/SOS1(4-0)/UBC(3-1)/PIK3CA(2-1)/PLCG1(1-2)/GRB2(2-0)/HRAS(0-2)/PIK3R1(1-1)/KRAS(1-0)/UBB(1-0)	0.929836	Homo sapiens: Signaling by EGFR in Cancer	0.896097	0.788105	0.979115
R-HSA-8950505	33	29	163131	150506	38	38	17	HNRNPA2B1(9-4)/HNRNPDL(5-3)/SOD1(5-3)/PDCD4(3-2)/AIP(1-3)/GSTO1(1-2)/HNRNPF(3-0)/RALA(3-0)/TALDO1(0-3)/TCP1(1-2)/ARF1(1-1)/HSPA9(0-2)/CFL1(0-1)/MIF(1-0)/MSN(0-1)/PAK2(0-1)/PSME2(0-1)	1.04982	Homo sapiens: Gene and protein expression by JAK-STAT signaling after Interleukin-12 stimulation	0.948919	0.791967	0.982039
R-HSA-68949	55	53	380952	351028	71	71	40	PSMC4(6-7)/PSMD6(3-4)/ORC3(3-3)/PSMA7(2-4)/PSMA3(4-1)/PSMA5(2-3)/PSMD11(3-1)/UBC(3-1)/MCM6(0-3)/MCM7(3-0)/PSMB1(2-1)/PSMB4(2-1)/PSMB5(1-2)/PSMB7(1-2)/PSMB8(3-0)/PSMF1(3-0)/CDC6(1-1)/CUL1(0-2)/MCM8(1-1)/ORC4(1-1)/PSMC3(0-2)/PSMD14(1-1)/PSMD5(1-1)/PSMD8(2-0)/PSME4(1-1)/SKP1(1-1)/MCM5(0-1)/ORC1(1-0)/ORC2(0-1)/PSMB3(0-1)/PSMB6(1-0)/PSMB9(0-1)/PSMC2(1-0)/PSMC5(1-0)/PSMD10(0-1)/PSMD2(0-1)/PSMD9(0-1)/PSME1(0-1)/PSME2(0-1)/UBB(1-0)	0.956215	Homo sapiens: Orc1 removal from chromatin	0.891615	0.793845	0.98205
R-HSA-432722	60	54	342889	317927	56	55	31	HIP1R(8-4)/SORT1(4-6)/HSPA8(4-4)/PIK3C2A(5-2)/AP4B1(5-1)/CLTC(3-3)/DNAJC6(5-1)/AP1G1(1-4)/SH3D19(2-3)/TBC1D8B(3-2)/TGOLN2(2-3)/CPD(3-1)/AP3B1(0-3)/CLINT1(1-2)/CLTA(2-1)/GAK(3-0)/GOLGB1(2-1)/AP1M1(1-1)/ARF1(1-1)/DNM2(2-0)/DTNBP1(0-2)/SNX2(0-2)/SNX9(0-2)/AP4E1(1-0)/FTH1(0-1)/FTL(0-1)/NAPA(1-0)/PUM1(0-1)/SNAPIN(0-1)/SNX5(1-0)/YIPF6(0-1)	1.0302	Homo sapiens: Golgi Associated Vesicle Biogenesis	0.948177	0.794993	0.98205
R-HSA-71406	35	30	173029	155232	55	53	30	PDK4(5-1)/LDHB(2-3)/SDHB(2-3)/IDH3B(2-2)/PDHA1(3-1)/NNT(2-1)/OGDH(2-1)/PDHB(3-0)/SLC16A1(2-1)/SUCLG1(0-3)/VDAC1(2-1)/BSG(2-0)/DLST(2-0)/FH(0-2)/HAGH(1-1)/ACO2(1-0)/IDH3A(0-1)/L2HGDH(1-0)/MDH2(0-1)/ME1(0-1)/MPC1(0-1)/MPC2(0-1)/PDHX(1-0)/PDK2(1-0)/PDP1(0-1)/PDP2(0-1)/PDPR(1-0)/SDHA(0-1)/SDHD(0-1)/SLC16A3(0-1)	1.04662	Homo sapiens: Pyruvate metabolism and Citric Acid (TCA) cycle	0.952879	0.798097	0.983155
R-HSA-69656	58	54	402408	358414	85	85	43	PSMC4(6-7)/RBL2(6-2)/PSMD6(3-4)/PSMA7(2-4)/PSMA3(4-1)/PSMA5(2-3)/PSMD11(3-1)/UBC(3-1)/E2F4(1-2)/MNAT1(1-2)/PSMB1(2-1)/PSMB4(2-1)/PSMB5(1-2)/PSMB7(1-2)/PSMB8(3-0)/PSMF1(3-0)/CCNH(1-1)/CDK4(0-2)/CUL1(0-2)/LIN52(2-0)/PSMC3(0-2)/PSMD14(1-1)/PSMD5(1-1)/PSMD8(2-0)/SKP1(1-1)/AKT3(1-0)/CCNE2(0-1)/CDC25A(1-0)/E2F5(0-1)/MAX(0-1)/PSMB3(0-1)/PSMB6(1-0)/PSMB9(0-1)/PSMC2(1-0)/PSMC5(1-0)/PSMD10(0-1)/PSMD2(0-1)/PSMD9(0-1)/PSME1(0-1)/PSME2(0-1)/RB1(0-1)/TFDP2(1-0)/UBB(1-0)	0.956637	Homo sapiens: Cyclin A:Cdk2-associated events at S phase entry	0.88889	0.798908	0.983155
R-HSA-1660661	33	31	148301	130149	43	41	25	SPTLC2(8-5)/SGMS1(2-4)/DEGS1(3-2)/PLPP1(2-2)/PLPP2(2-2)/SAMD8(1-3)/SGPL1(4-0)/FA2H(2-1)/CERS3(0-2)/KDSR(0-2)/ORMDL1(1-1)/VAPA(1-1)/ACER2(0-1)/ACER3(0-1)/CERS2(0-1)/CERS4(0-1)/CERS6(0-1)/ORMDL2(0-1)/OSBP(1-0)/PRKD1(1-0)/PRKD2(1-0)/PRKD3(1-0)/SGMS2(1-0)/SGPP1(1-0)/SPHK1(1-0)	0.934201	Homo sapiens: Sphingolipid de novo biosynthesis	0.883304	0.803353	0.984009
R-HSA-75893	37	31	271075	237129	43	43	27	USP4(3-7)/SPPL2A(1-5)/ADAM17(1-4)/BAG4(4-1)/CYLD(4-0)/UBC(3-1)/MAP3K7(0-3)/RACK1(1-2)/TAX1BP1(2-1)/CHUK(2-0)/MADD(1-1)/TAB1(1-1)/TAB3(1-1)/TRADD(1-1)/TRAF1(1-1)/XIAP(1-1)/BIRC2(1-0)/NSMAF(1-0)/OTUD7B(1-0)/RBCK1(1-0)/RIPK1(0-1)/SHARPIN(1-0)/SMPD2(1-0)/SPPL2B(1-0)/TAB2(1-0)/UBB(1-0)/USP2(1-0)	1.04403	Homo sapiens: TNF signaling	0.955637	0.803695	0.984009
R-HSA-194138	98	93	597086	550278	107	104	58	DOCK1(8-4)/HSP90AA1(6-5)/ELMO1(7-2)/AHCYL1(3-4)/CTNND1(4-3)/ITGAV(5-2)/ITPR2(1-6)/MTOR(4-3)/ROCK2(5-2)/RASA1(3-3)/RHOA(2-4)/ROCK1(4-2)/ACTB(1-4)/CTNNB1(3-2)/CYFIP1(3-2)/FYN(2-3)/PTK2(3-2)/ABI1(2-2)/CTNNA1(1-3)/ELMO2(2-2)/NCKAP1(1-3)/ACTG1(1-2)/BCAR1(2-1)/PIK3CA(2-1)/PLCG1(1-2)/AXL(0-2)/CYFIP2(1-1)/HRAS(0-2)/NCKAP1L(1-1)/NRP2(0-2)/PAK3(1-1)/PDPK1(2-0)/PIK3R1(1-1)/PRKACB(1-1)/PRKCD(2-0)/PTK2B(2-0)/RICTOR(1-1)/VAV1(1-1)/AKT3(1-0)/CALM2(0-1)/CYBA(1-0)/ITPR1(0-1)/JUP(1-0)/KDR(0-1)/KRAS(1-0)/MAPK13(0-1)/PAK2(0-1)/PIK3R2(0-1)/PRKACA(0-1)/PRKACG(0-1)/PXN(0-1)/RAC1(1-0)/SHB(1-0)/SPHK1(1-0)/SRC(1-0)/THEM4(0-1)/VAV2(0-1)/WASF2(1-0)	0.971149	Homo sapiens: Signaling by VEGF	0.896761	0.804544	0.984009
R-HSA-352230	16	13	58955	50113	33	30	17	SLC3A2(1-4)/SLC6A15(3-1)/SLC3A1(3-0)/SLC16A10(1-1)/SLC38A1(2-0)/SLC38A3(1-1)/SLC1A4(1-0)/SLC25A29(0-1)/SLC36A1(0-1)/SLC38A2(1-0)/SLC38A5(0-1)/SLC43A1(0-1)/SLC43A2(1-0)/SLC6A12(1-0)/SLC7A1(1-0)/SLC7A11(0-1)/SLC7A2(0-1)	1.04603	Homo sapiens: Amino acid transport across the plasma membrane	1	0.805695	0.984009
R-HSA-163359	14	11	46399	32837	33	30	14	ADCY5(3-1)/ADCY8(3-1)/GNB2(2-1)/ADCY2(0-2)/PRKACB(1-1)/PRKAR1A(1-1)/ADCY6(0-1)/ADCY9(1-0)/GNB1(1-0)/GNB3(1-0)/GNB4(0-1)/GNG8(1-0)/PRKACA(0-1)/PRKACG(0-1)	0.900546	Homo sapiens: Glucagon signaling in metabolic regulation	0.954895	0.807159	0.984009
R-HSA-448424	39	31	287953	238002	72	71	31	IL17RB(4-4)/FOS(1-4)/MEF2C(3-2)/UBC(3-1)/BTRC(1-2)/MAP3K7(0-3)/PPP2R1A(2-1)/RPS6KA5(2-1)/ATF1(2-0)/CHUK(2-0)/CUL1(0-2)/IL17RC(1-1)/JUN(2-0)/MAPK3(1-1)/MEF2A(1-1)/NFKB1(2-0)/RPS6KA2(0-2)/SKP1(1-1)/TAB1(1-1)/TAB3(1-1)/TRAF6(1-1)/ATF2(1-0)/CREB1(0-1)/MAP2K1(1-0)/MAP2K4(1-0)/MAP2K6(1-0)/MAP3K8(0-1)/MAPK10(1-0)/PPP2CA(1-0)/TAB2(1-0)/UBB(1-0)	1.03976	Homo sapiens: Interleukin-17 signaling	0.966308	0.809202	0.984655
R-HSA-69205	16	15	39087	33633	28	28	13	RBL2(6-2)/POLA1(3-3)/E2F4(1-2)/CDC6(1-1)/HDAC1(0-2)/LIN52(2-0)/PCNA(0-2)/CDK1(0-1)/E2F5(0-1)/ORC1(1-0)/RBL1(0-1)/TFDP2(1-0)/TYMS(1-0)	0.917791	Homo sapiens: G1/S-Specific Transcription	0.953392	0.816531	0.991719
R-HSA-437239	43	43	367813	376539	47	46	22	DNM3(7-10)/SHTN1(6-6)/DPYSL2(3-4)/CLTC(3-3)/TUBA1A(3-3)/ACTB(1-4)/TUBB4A(2-3)/ACTG1(1-2)/CLTA(2-1)/NUMB(3-0)/RPS6KA5(2-1)/AP2M1(1-1)/DNM2(2-0)/RDX(2-0)/RPS6KA2(0-2)/TUBB4B(1-1)/AP2A2(1-0)/MSN(0-1)/SRC(1-0)/TUBA8(1-0)/TUBAL3(0-1)/TUBB1(1-0)	1.02372	Homo sapiens: Recycling pathway of L1	0.999307	0.81916	0.99247
R-HSA-165159	17	17	132475	122177	40	40	19	MTOR(4-3)/EEF2K(2-1)/RPS6(2-1)/TSC2(2-1)/PPM1A(1-1)/PRKAA1(1-1)/RPTOR(1-1)/CAB39(0-1)/EIF4B(0-1)/EIF4E(0-1)/LAMTOR1(0-1)/LAMTOR2(0-1)/PRKAB1(0-1)/PRKAG1(1-0)/PRKAG2(1-0)/RRAGA(1-0)/STRADB(1-0)/TSC1(0-1)/YWHAB(0-1)	0.922265	Homo sapiens: mTOR signalling	0.948709	0.821181	0.99247
R-HSA-5696397	20	16	177899	150233	25	25	18	LIG3(3-2)/POLD2(0-4)/RPA1(3-1)/UBC(3-1)/XRCC1(3-1)/PCNA(0-2)/POLD3(1-1)/LIG1(0-1)/POLD4(1-0)/POLE(0-1)/POLE2(1-0)/POLE3(1-0)/POLE4(1-0)/RFC1(0-1)/RFC4(1-0)/RFC5(0-1)/RPA2(1-0)/UBB(1-0)	1.05547	Homo sapiens: Gap-filling DNA repair synthesis and ligation in GG-NER	1	0.822972	0.99247
R-HSA-5654738	46	37	324188	269538	73	66	30	GAB1(1-5)/GTF2F2(4-1)/NCBP1(3-2)/POLR2B(4-1)/CBL(0-4)/SOS1(4-0)/SPRY2(2-2)/TIA1(3-1)/UBC(3-1)/FGFR2(1-2)/HNRNPF(3-0)/PIK3CA(2-1)/PLCG1(1-2)/POLR2A(2-1)/PPP2R1A(2-1)/FGF9(0-2)/GRB2(2-0)/HRAS(0-2)/MAPK3(1-1)/PIK3R1(1-1)/POLR2H(1-1)/PTPN11(1-1)/RBFOX2(1-1)/TIAL1(0-2)/GTF2F1(0-1)/HNRNPM(0-1)/KRAS(1-0)/PPP2CA(1-0)/SRC(1-0)/UBB(1-0)	1.03361	Homo sapiens: Signaling by FGFR2	0.968343	0.824165	0.99247
R-HSA-350054	46	38	236900	201270	28	28	22	NCOR1(10-3)/NCOR2(6-2)/KAT2B(4-3)/RBPJ(4-2)/KAT2A(2-3)/NOTCH2(3-2)/CREBBP(2-2)/MAML1(1-3)/NOTCH1(3-1)/HDAC3(1-2)/HDAC5(0-3)/HDAC8(0-3)/SNW1(2-1)/TBL1XR1(2-1)/HDAC1(0-2)/HDAC4(1-1)/HDAC7(2-0)/MAML2(1-1)/MAMLD1(0-2)/HDAC11(1-0)/HDAC2(0-1)/TBL1X(1-0)	1.02841	Homo sapiens: Notch-HLH transcription pathway	0.985214	0.824772	0.99247
R-HSA-169911	49	43	360250	325681	53	53	31	PSMC4(6-7)/OMA1(5-3)/PSMD6(3-4)/PSMA7(2-4)/PSMA3(4-1)/PSMA5(2-3)/PSMD11(3-1)/UBC(3-1)/PSMB1(2-1)/PSMB4(2-1)/PSMB5(1-2)/PSMB7(1-2)/PSMB8(3-0)/PSMF1(3-0)/PSMC3(0-2)/PSMD14(1-1)/PSMD5(1-1)/PSMD8(2-0)/PSME4(1-1)/PAK2(0-1)/PSMB3(0-1)/PSMB6(1-0)/PSMB9(0-1)/PSMC2(1-0)/PSMC5(1-0)/PSMD10(0-1)/PSMD2(0-1)/PSMD9(0-1)/PSME1(0-1)/PSME2(0-1)/UBB(1-0)	1.03016	Homo sapiens: Regulation of Apoptosis	0.969748	0.829512	0.992834
R-HSA-936837	49	43	261380	235119	57	56	27	ATP2B1(6-6)/ATP1B1(5-3)/ATP1A1(5-1)/ATP2B4(2-4)/ATP2C1(2-4)/ATP8A1(2-4)/ATP10D(5-0)/ATP9A(5-0)/ATP10B(0-4)/ATP11C(3-1)/ATP1A2(3-1)/CAMK2G(4-0)/ATP13A1(2-1)/ATP11A(0-2)/ATP13A2(0-2)/ATP1B2(1-1)/ATP1B3(1-1)/ATP9B(2-0)/ATP11B(1-0)/ATP12A(0-1)/ATP13A4(0-1)/ATP2A2(0-1)/ATP2B2(0-1)/ATP7B(0-1)/ATP8B1(0-1)/CALM2(0-1)/SRI(0-1)	1.02502	Homo sapiens: Ion transport by P-type ATPases	0.988862	0.830179	0.992834
R-HSA-190236	50	40	337520	278554	87	79	35	GAB1(1-5)/GTF2F2(4-1)/NCBP1(3-2)/POLR2B(4-1)/CBL(0-4)/SOS1(4-0)/SPRY2(2-2)/TIA1(3-1)/UBC(3-1)/FGFR2(1-2)/HNRNPF(3-0)/PIK3CA(2-1)/PLCG1(1-2)/POLR2A(2-1)/PPP2R1A(2-1)/ANOS1(2-0)/FGF9(0-2)/FLRT1(0-2)/GRB2(2-0)/HRAS(0-2)/MAPK3(1-1)/PIK3R1(1-1)/POLR2H(1-1)/PTPN11(1-1)/RBFOX2(1-1)/TIAL1(0-2)/FLRT2(1-0)/FLRT3(1-0)/GTF2F1(0-1)/HNRNPM(0-1)/KRAS(1-0)/PPP2CA(1-0)/SPRED2(0-1)/SRC(1-0)/UBB(1-0)	1.03157	Homo sapiens: Signaling by FGFR	0.967421	0.831235	0.992834
R-HSA-5607761	50	48	368786	340537	60	60	36	PSMC4(6-7)/PSMD6(3-4)/PSMA7(2-4)/PSMA3(4-1)/PSMA5(2-3)/MAP3K14(1-3)/PSMD11(3-1)/UBC(3-1)/BTRC(1-2)/PSMB1(2-1)/PSMB4(2-1)/PSMB5(1-2)/PSMB7(1-2)/PSMB8(3-0)/PSMF1(3-0)/CHUK(2-0)/CUL1(0-2)/PSMC3(0-2)/PSMD14(1-1)/PSMD5(1-1)/PSMD8(2-0)/PSME4(1-1)/SKP1(1-1)/NFKB2(0-1)/PSMB3(0-1)/PSMB6(1-0)/PSMB9(0-1)/PSMC2(1-0)/PSMC5(1-0)/PSMD10(0-1)/PSMD2(0-1)/PSMD9(0-1)/PSME1(0-1)/PSME2(0-1)/UBA3(1-0)/UBB(1-0)	0.961867	Homo sapiens: Dectin-1 mediated noncanonical NF-kB signaling	0.927289	0.836871	0.992834
R-HSA-5676590	50	48	366753	338552	59	59	36	PSMC4(6-7)/PSMD6(3-4)/PSMA7(2-4)/PSMA3(4-1)/PSMA5(2-3)/MAP3K14(1-3)/PSMD11(3-1)/UBC(3-1)/BTRC(1-2)/PSMB1(2-1)/PSMB4(2-1)/PSMB5(1-2)/PSMB7(1-2)/PSMB8(3-0)/PSMF1(3-0)/CHUK(2-0)/CUL1(0-2)/PSMC3(0-2)/PSMD14(1-1)/PSMD5(1-1)/PSMD8(2-0)/PSME4(1-1)/SKP1(1-1)/NFKB2(0-1)/PSMB3(0-1)/PSMB6(1-0)/PSMB9(0-1)/PSMC2(1-0)/PSMC5(1-0)/PSMD10(0-1)/PSMD2(0-1)/PSMD9(0-1)/PSME1(0-1)/PSME2(0-1)/UBA3(1-0)/UBB(1-0)	0.961561	Homo sapiens: NIK-->noncanonical NF-kB signaling	0.926038	0.836875	0.992834
R-HSA-381676	21	20	100866	89361	42	38	18	ITPR2(1-6)/IQGAP1(2-3)/ADCY5(3-1)/ADCY8(3-1)/GNB2(2-1)/RAPGEF3(2-1)/PRKACB(1-1)/PRKAR1A(1-1)/RAP1A(2-0)/ADCY6(0-1)/GNB1(1-0)/GNB3(1-0)/GNB4(0-1)/GNG8(1-0)/ITPR1(0-1)/PRKACA(0-1)/PRKACG(0-1)/RAPGEF4(1-0)	0.930213	Homo sapiens: Glucagon-like Peptide-1 (GLP1) regulates insulin secretion	0.940206	0.836965	0.992834
R-HSA-4641257	51	49	375439	345536	55	55	32	PSMC4(6-7)/PSMD6(3-4)/TNKS(3-4)/PSMA7(2-4)/PSMA3(4-1)/PSMA5(2-3)/RNF146(3-2)/TNKS2(1-4)/PSMD11(3-1)/UBC(3-1)/PSMB1(2-1)/PSMB4(2-1)/PSMB5(1-2)/PSMB7(1-2)/PSMB8(3-0)/PSMF1(3-0)/PSMC3(0-2)/PSMD14(1-1)/PSMD5(1-1)/PSMD8(2-0)/PSME4(1-1)/PSMB3(0-1)/PSMB6(1-0)/PSMB9(0-1)/PSMC2(1-0)/PSMC5(1-0)/PSMD10(0-1)/PSMD2(0-1)/PSMD9(0-1)/PSME1(0-1)/PSME2(0-1)/UBB(1-0)	0.95791	Homo sapiens: Degradation of AXIN	0.908576	0.838521	0.992834
R-HSA-159231	55	48	211375	190035	41	40	28	TPR(8-8)/NUP210(7-3)/NUP214(5-3)/NUP98(4-2)/SEC13(2-4)/CPSF2(2-3)/NCBP1(3-2)/NUP188(3-2)/NUP205(1-4)/RANBP2(4-1)/AAAS(3-1)/NUP107(2-1)/NUP155(3-0)/NUP93(1-2)/CPSF3(0-2)/NUP58(1-1)/NUP88(1-1)/SYMPK(1-1)/WDR33(1-1)/ALYREF(1-0)/CPSF1(0-1)/EIF4E(0-1)/NUP133(0-1)/NUP153(1-0)/NUP160(0-1)/NUP43(1-0)/NUP54(0-1)/NUP85(0-1)	1.03012	Homo sapiens: Transport of Mature mRNA Derived from an Intronless Transcript	0.95877	0.838729	0.992834
R-HSA-8939902	55	49	385221	352999	73	70	38	PSMC4(6-7)/NR3C1(2-6)/PSMD6(3-4)/PSMA7(2-4)/PSMA3(4-1)/PSMA5(2-3)/PSMD11(3-1)/UBC(3-1)/PSMB1(2-1)/PSMB4(2-1)/PSMB5(1-2)/PSMB7(1-2)/PSMB8(3-0)/PSMF1(3-0)/CUL1(0-2)/FBXW7(2-0)/PSMC3(0-2)/PSMD14(1-1)/PSMD5(1-1)/PSMD8(2-0)/PSME4(1-1)/SKP1(1-1)/STAT1(2-0)/STUB1(2-0)/ESR1(0-1)/HIVEP3(1-0)/PSMB3(0-1)/PSMB6(1-0)/PSMB9(0-1)/PSMC2(1-0)/PSMC5(1-0)/PSMD10(0-1)/PSMD2(0-1)/PSMD9(0-1)/PSME1(0-1)/PSME2(0-1)/SMURF1(1-0)/UBB(1-0)	1.02854	Homo sapiens: Regulation of RUNX2 expression and activity	0.963956	0.838835	0.992834
R-HSA-4615885	57	46	205124	170257	45	42	26	TPR(8-8)/NUP210(7-3)/NUP214(5-3)/NUP98(4-2)/SEC13(2-4)/TOP2B(4-2)/NUP188(3-2)/NUP205(1-4)/RANBP2(4-1)/AAAS(3-1)/PIAS4(3-1)/NUP107(2-1)/NUP155(3-0)/NUP93(1-2)/PIAS3(2-1)/RANGAP1(0-3)/NUP58(1-1)/NUP88(1-1)/PCNA(0-2)/NUP133(0-1)/NUP153(1-0)/NUP160(0-1)/NUP43(1-0)/NUP54(0-1)/NUP85(0-1)/TOP1(1-0)	1.02846	Homo sapiens: SUMOylation of DNA replication proteins	0.965854	0.841771	0.992834
R-HSA-975576	23	23	85702	79538	26	25	9	MAN2A1(13-13)/MAN2A2(3-4)/FUT8(3-2)/B4GALT3(2-0)/MGAT5(0-2)/B4GALT2(0-1)/CHST10(1-0)/MGAT4A(0-1)/MGAT4B(1-0)	0.928076	Homo sapiens: N-glycan antennae elongation in the medial/trans-Golgi	0.915916	0.843637	0.992834
R-HSA-6811558	59	52	225620	202828	103	94	36	ERBB3(15-11)/EGFR(6-1)/GAB1(1-5)/RHOG(3-3)/FYN(2-3)/PIP4K2A(3-2)/INSR(2-2)/PIP5K1A(2-2)/ERBB4(1-2)/FGFR2(1-2)/MET(2-1)/PIK3CA(2-1)/PPP2R1A(2-1)/FGF9(0-2)/GRB2(2-0)/IL33(2-0)/MAPK3(1-1)/PDGFB(0-2)/PIK3R1(1-1)/PPP2R5A(1-1)/PTPN11(1-1)/TRAF6(1-1)/VAV1(1-1)/ESR1(0-1)/IL1RAP(0-1)/NRG1(0-1)/NRG3(1-0)/PDGFRA(1-0)/PIK3R2(0-1)/PIK3R3(0-1)/PPP2CA(1-0)/PPP2R5B(1-0)/PPP2R5C(0-1)/RAC1(1-0)/SRC(1-0)/STRN(1-0)	1.01997	Homo sapiens: PI5P, PP2A and IER3 Regulate PI3K/AKT Signaling	0.992803	0.845153	0.992834
R-HSA-5218920	26	23	226817	206484	29	28	16	HSP90AA1(6-5)/CTNND1(4-3)/MTOR(4-3)/CTNNB1(3-2)/CTNNA1(1-3)/PAK3(1-1)/PDPK1(2-0)/RICTOR(1-1)/VAV1(1-1)/AKT3(1-0)/CALM2(0-1)/JUP(1-0)/PAK2(0-1)/RAC1(1-0)/THEM4(0-1)/VAV2(0-1)	1.02905	Homo sapiens: VEGFR2 mediated vascular permeability	1	0.845478	0.992834
R-HSA-4086400	61	53	430822	382748	92	87	44	PSMC4(6-7)/PSMD6(3-4)/CLTC(3-3)/PSMA7(2-4)/RHOA(2-4)/PSMA3(4-1)/PSMA5(2-3)/PSMD11(3-1)/UBC(3-1)/CLTA(2-1)/PSMB1(2-1)/PSMB4(2-1)/PSMB5(1-2)/PSMB7(1-2)/PSMB8(3-0)/PSMF1(3-0)/ROR1(1-2)/AP2M1(1-1)/DAAM1(2-0)/PSMC3(0-2)/PSMD14(1-1)/PSMD5(1-1)/PSMD8(2-0)/PSME4(1-1)/AP2A2(1-0)/FZD1(0-1)/FZD4(0-1)/PFN1(0-1)/PSMB3(0-1)/PSMB6(1-0)/PSMB9(0-1)/PSMC2(1-0)/PSMC5(1-0)/PSMD10(0-1)/PSMD2(0-1)/PSMD9(0-1)/PSME1(0-1)/PSME2(0-1)/RAC1(1-0)/ROR2(1-0)/RYK(1-0)/SCRIB(1-0)/SMURF1(1-0)/UBB(1-0)	1.02249	Homo sapiens: PCP/CE pathway	0.980272	0.847314	0.992834
R-HSA-69202	58	54	396668	355527	83	83	43	PSMC4(6-7)/RBL2(6-2)/PSMD6(3-4)/PSMA7(2-4)/PSMA3(4-1)/PSMA5(2-3)/PSMD11(3-1)/UBC(3-1)/E2F4(1-2)/MNAT1(1-2)/PSMB1(2-1)/PSMB4(2-1)/PSMB5(1-2)/PSMB7(1-2)/PSMB8(3-0)/PSMF1(3-0)/CCNH(1-1)/CDK4(0-2)/CUL1(0-2)/LIN52(2-0)/PSMC3(0-2)/PSMD14(1-1)/PSMD5(1-1)/PSMD8(2-0)/SKP1(1-1)/AKT3(1-0)/CCNE2(0-1)/CDC25A(1-0)/E2F5(0-1)/MAX(0-1)/PSMB3(0-1)/PSMB6(1-0)/PSMB9(0-1)/PSMC2(1-0)/PSMC5(1-0)/PSMD10(0-1)/PSMD2(0-1)/PSMD9(0-1)/PSME1(0-1)/PSME2(0-1)/RB1(0-1)/TFDP2(1-0)/UBB(1-0)	0.962663	Homo sapiens: Cyclin E associated events during G1/S transition	0.915174	0.847951	0.992834
R-HSA-8948751	64	57	425752	386417	69	69	43	PSMC4(6-7)/PSMD6(3-4)/TNKS(3-4)/PREX2(3-3)/PSMA7(2-4)/PSMA3(4-1)/PSMA5(2-3)/RNF146(3-2)/TNKS2(1-4)/PSMD11(3-1)/UBC(3-1)/PSMB1(2-1)/PSMB4(2-1)/PSMB5(1-2)/PSMB7(1-2)/PSMB8(3-0)/PSMF1(3-0)/CSNK2A1(1-1)/CSNK2B(2-0)/PSMC3(0-2)/PSMD14(1-1)/PSMD5(1-1)/PSMD8(2-0)/PSME4(1-1)/STUB1(2-0)/USP13(1-1)/XIAP(1-1)/AKT3(1-0)/CSNK2A2(0-1)/FRK(1-0)/NEDD4(0-1)/PSMB3(0-1)/PSMB6(1-0)/PSMB9(0-1)/PSMC2(1-0)/PSMC5(1-0)/PSMD10(0-1)/PSMD2(0-1)/PSMD9(0-1)/PSME1(0-1)/PSME2(0-1)/TRIM27(1-0)/UBB(1-0)	1.01905	Homo sapiens: Regulation of PTEN stability and activity	0.989865	0.851147	0.993685
R-HSA-9007101	115	102	387370	348556	124	119	69	DENND4A(11-7)/DENND4B(9-6)/GAPVD1(9-3)/RABEP1(6-5)/DENND5A(7-3)/GDI2(5-2)/GDI1(3-3)/RAB3GAP2(1-5)/RAB7A(3-3)/RIC1(3-3)/RAB3IP(1-4)/RAB9B(3-2)/SBF1(1-4)/TBC1D2(2-3)/RAB1A(2-2)/RAB4A(2-2)/SBF2(4-0)/TRAPPC10(2-2)/DENND1A(2-1)/DENND1B(0-3)/DENND2A(1-2)/GABARAPL2(0-3)/HPS1(2-1)/RIN2(2-1)/TRAPPC11(2-1)/TSC2(2-1)/ANKRD27(1-1)/CHM(1-1)/DENND3(1-1)/DENND4C(1-1)/GABARAP(1-1)/GGA1(2-0)/MADD(1-1)/RAB10(2-0)/RAB14(0-2)/RAB3GAP1(1-1)/RIN3(2-0)/TBC1D13(1-1)/TBC1D14(0-2)/TBC1D20(0-2)/TRAPPC13(1-1)/TRAPPC4(1-1)/TRAPPC9(2-0)/AKT3(1-0)/ALS2(1-0)/ARF6(1-0)/DENND1C(0-1)/DENND5B(0-1)/DENND6A(0-1)/GGA2(1-0)/HPS4(1-0)/MON1A(0-1)/MON1B(0-1)/RAB12(0-1)/RAB32(0-1)/RAB39A(1-0)/RAB39B(1-0)/RAB3A(0-1)/RAB5A(1-0)/RAB8A(1-0)/RABGAP1(0-1)/RINL(0-1)/TBC1D10B(1-0)/TBC1D15(0-1)/TBC1D16(0-1)/TBC1D7(1-0)/TRAPPC6A(1-0)/TRAPPC8(0-1)/TSC1(0-1)	1.01447	Homo sapiens: Rab regulation of trafficking	0.969922	0.85173	0.993685
R-HSA-1483206	66	63	333717	308832	129	117	60	SLC44A1(5-10)/BCHE(3-3)/PNPLA8(2-4)/ETNPPL(2-3)/AGPAT4(0-4)/CEPT1(0-4)/CPNE3(3-1)/STARD10(4-0)/CHKA(1-2)/HADHB(2-1)/LPGAT1(1-2)/LPIN1(2-1)/PLD1(3-0)/PLD3(2-1)/AGK(1-1)/CDS2(1-1)/CHPT1(0-2)/CPNE1(1-1)/CSNK2A1(1-1)/CSNK2B(2-0)/DDHD1(1-1)/GNPAT(1-1)/GPAT2(2-0)/GPD1(2-0)/HADHA(2-0)/LPIN3(1-1)/MBOAT1(1-1)/MIGA1(1-1)/OSBPL8(1-1)/PLA2G4C(0-2)/PTDSS2(0-2)/ACP6(1-0)/AGPAT3(1-0)/CDS1(1-0)/CSNK2A2(0-1)/DGAT1(0-1)/DGAT2L6(1-0)/ETNK1(0-1)/GPAM(1-0)/GPCPD1(1-0)/GPD2(0-1)/LCLAT1(0-1)/LIPI(1-0)/LPCAT1(0-1)/LPIN2(0-1)/MBOAT7(1-0)/PCTP(1-0)/PEMT(0-1)/PITPNB(1-0)/PLA2G15(1-0)/PLA2G4A(0-1)/PLA2G4E(1-0)/PLA2G5(1-0)/PLA2G6(1-0)/PLA2R1(0-1)/PLD4(1-0)/SLC44A2(1-0)/SLC44A3(1-0)/STARD7(1-0)/TAZ(0-1)	0.969492	Homo sapiens: Glycerophospholipid biosynthesis	0.930091	0.85679	0.995319
R-HSA-5083635	31	23	67196	51814	37	37	24	ADAMTS1(8-3)/THBS2(0-7)/ADAMTSL3(4-0)/THSD1(2-2)/ADAMTS9(2-1)/ADAMTS12(1-1)/ADAMTS16(2-0)/ADAMTS4(0-2)/B3GLCT(2-0)/SPON1(1-1)/SSPO(0-2)/ADAMTS13(1-0)/ADAMTS14(1-0)/ADAMTS20(0-1)/ADAMTS3(0-1)/ADAMTS5(1-0)/ADAMTS6(1-0)/ADAMTS8(1-0)/ADAMTSL4(1-0)/CFP(1-0)/SEMA5A(1-0)/SPON2(1-0)/THBS1(0-1)/THSD7A(0-1)	1.03918	Homo sapiens: Defective B3GALTL causes Peters-plus syndrome (PpS)	0.997803	0.857371	0.995319
R-HSA-428157	71	56	345807	278819	89	85	45	UGT8(12-6)/PSAP(10-5)/SPTLC2(8-5)/GBA2(5-1)/SGMS1(2-4)/DEGS1(3-2)/PLPP1(2-2)/PLPP2(2-2)/SAMD8(1-3)/SGPL1(4-0)/ARSB(3-0)/ESYT1(0-3)/FA2H(2-1)/ARSA(0-2)/CERS3(0-2)/GLTP(1-1)/KDSR(0-2)/ORMDL1(1-1)/SUMF1(1-1)/VAPA(1-1)/ACER2(0-1)/ACER3(0-1)/ARSD(0-1)/ARSF(0-1)/ASAH1(0-1)/B3GALNT1(1-0)/CERS2(0-1)/CERS4(0-1)/CERS6(0-1)/CTSA(0-1)/GLA(0-1)/GLB1L(1-0)/HEXB(1-0)/NEU1(1-0)/NEU2(0-1)/ORMDL2(0-1)/OSBP(1-0)/PRKD1(1-0)/PRKD2(1-0)/PRKD3(1-0)/SGMS2(1-0)/SGPP1(1-0)/SMPD1(1-0)/SMPD2(1-0)/SPHK1(1-0)	1.02222	Homo sapiens: Sphingolipid metabolism	0.97297	0.858267	0.995319
R-HSA-211981	6	6	26873	22353	25	24	6	ARNT(1-2)/CYP2J2(2-1)/AHR(0-2)/ARNT2(1-1)/CYP2C19(1-0)/CYP2D6(1-0)	0.831801	Homo sapiens: Xenobiotics	0.976503	0.861842	0.995319
R-HSA-72165	72	58	280531	220681	52	52	30	SF3B1(19-20)/SNRNP200(6-6)/PRPF6(7-1)/RNPC3(5-1)/GTF2F2(4-1)/NCBP1(3-2)/POLR2B(4-1)/PRPF8(1-4)/SF3B2(3-2)/SF3B3(3-2)/SNRNP35(3-2)/DDX23(3-0)/POLR2A(2-1)/DDX42(1-1)/LSM2(1-1)/POLR2H(1-1)/SNRNP40(0-2)/SRSF1(2-0)/ZCRB1(0-2)/ZMAT5(1-1)/EFTUD2(0-1)/GTF2F1(0-1)/SF3B6(0-1)/SNRNP25(1-0)/SNRNP48(0-1)/SNRPE(1-0)/SNRPF(0-1)/SNU13(0-1)/TXNL4A(1-0)/ZRSR2(0-1)	0.976504	Homo sapiens: mRNA Splicing - Minor Pathway	0.963147	0.862543	0.995319
R-HSA-917937	34	31	443179	416265	58	56	31	TF(6-5)/ATP6V0B(1-4)/ACO1(3-1)/UBC(3-1)/ATP6V0A2(3-0)/HEPH(3-0)/MCOLN1(2-1)/ATP6V0A1(0-2)/ATP6V0D1(1-1)/ATP6V1E1(2-0)/CAND1(1-1)/CUL1(0-2)/HMOX2(1-1)/SKP1(1-1)/SLC11A2(0-2)/ABCG2(0-1)/ATP6AP1(1-0)/ATP6V0C(0-1)/ATP6V0D2(0-1)/ATP6V0E1(0-1)/ATP6V0E2(1-0)/ATP6V1B2(1-0)/ATP6V1C1(0-1)/ATP6V1D(0-1)/CP(1-0)/CYBRD1(0-1)/FTH1(0-1)/FTL(0-1)/GLRX3(1-0)/SLC40A1(1-0)/UBB(1-0)	1.03014	Homo sapiens: Iron uptake and transport	1	0.863642	0.995319
R-HSA-983712	150	137	813188	730949	186	182	92	WNK1(7-6)/ATP2B1(6-6)/RYR2(5-6)/TRPC4AP(4-5)/ATP1B1(5-3)/SGK1(4-4)/BEST1(3-4)/NALCN(3-4)/RYR3(4-3)/ANO4(5-1)/ATP1A1(5-1)/ATP2B4(2-4)/ATP2C1(2-4)/ATP8A1(2-4)/RYR1(3-3)/TPCN1(5-1)/UNC79(2-4)/ANO10(4-1)/ATP10D(5-0)/ATP6V0B(1-4)/ATP9A(5-0)/STOM(0-5)/TRPM7(2-3)/ATP10B(0-4)/ATP11C(3-1)/ATP1A2(3-1)/CAMK2G(4-0)/CLCN4(4-0)/RAF1(2-2)/SGK3(2-2)/TRPM6(0-4)/UBC(3-1)/ATP13A1(2-1)/ATP6V0A2(3-0)/CLCA4(1-2)/MCOLN1(2-1)/OSTM1(3-0)/SGK2(1-2)/TRPM2(3-0)/TRPV5(2-1)/ANO2(1-1)/ATP11A(0-2)/ATP13A2(0-2)/ATP1B2(1-1)/ATP1B3(1-1)/ATP6V0A1(0-2)/ATP6V0D1(1-1)/ATP6V1E1(2-0)/ATP9B(2-0)/CLCA2(2-0)/CLCN1(2-0)/CLCN2(1-1)/CLCN3(0-2)/CLCN6(0-2)/TTYH2(1-1)/ANO3(1-0)/ANO6(0-1)/ASIC2(1-0)/ASIC4(1-0)/ASPH(1-0)/ATP11B(1-0)/ATP12A(0-1)/ATP13A4(0-1)/ATP2A2(0-1)/ATP2B2(0-1)/ATP6AP1(1-0)/ATP6V0C(0-1)/ATP6V0D2(0-1)/ATP6V0E1(0-1)/ATP6V0E2(1-0)/ATP6V1B2(1-0)/ATP6V1C1(0-1)/ATP6V1D(0-1)/ATP7B(0-1)/ATP8B1(0-1)/CALM2(0-1)/CLCN7(1-0)/CLIC2(1-0)/RIPK1(0-1)/SCNN1G(0-1)/SLC9C1(1-0)/SRI(0-1)/TRDN(1-0)/TRPC5(0-1)/TRPC6(0-1)/TRPM3(0-1)/TRPV1(0-1)/TRPV4(1-0)/TTYH1(0-1)/UBB(1-0)/UNC80(0-1)/WNK3(0-1)	0.984156	Homo sapiens: Ion channel transport	0.939452	0.871778	0.995319
R-HSA-211859	87	76	419579	373236	222	209	70	NCOA1(7-6)/HSP90AB1(6-5)/MAT2A(1-6)/SLC35B2(5-1)/SLC35B3(3-3)/NCOA2(3-2)/AIP(1-3)/CYP27A1(1-3)/CYP4V2(1-3)/PAPSS1(2-2)/ARNT(1-2)/COMT(2-1)/CYP2J2(2-1)/GSTO1(1-2)/GSTP1(2-1)/MARC2(3-0)/OPLAH(2-1)/POR(2-1)/TPST1(1-2)/UGT2A1(0-3)/ABHD10(0-2)/ABHD14B(2-0)/AHCY(1-1)/AHR(0-2)/AKR7A2(2-0)/ARNT2(1-1)/CYB5B(2-0)/CYP2U1(2-0)/ESD(1-1)/GCLC(2-0)/GSS(1-1)/GSTK1(2-0)/GSTM3(1-1)/GSTO2(1-1)/MAT2B(1-1)/MTR(1-1)/N6AMT1(1-1)/SULT1A2(1-1)/UGT2B4(0-2)/ACSM5(1-0)/ACSS1(0-1)/ACY3(0-1)/AKR1A1(0-1)/ALDH1A1(1-0)/ALDH1B1(1-0)/AS3MT(0-1)/CES2(1-0)/CNDP2(0-1)/CYB5R3(1-0)/CYP26C1(0-1)/CYP2C19(1-0)/CYP2D6(1-0)/EPHX1(0-1)/GGCT(1-0)/GGT7(1-0)/GSTM4(1-0)/GSTM5(0-1)/MAOA(1-0)/MAOB(0-1)/MAT1A(0-1)/MGST1(1-0)/MGST3(0-1)/NQO2(1-0)/PAOX(1-0)/PTGS1(0-1)/SLC26A2(1-0)/SMOX(1-0)/SULT1C4(1-0)/TRMT112(1-0)/UGDH(1-0)	1.01828	Homo sapiens: Biological oxidations	0.970472	0.871784	0.995319
R-HSA-182971	39	35	225495	206046	31	31	17	EGFR(6-1)/HGS(6-1)/EPS15L1(2-4)/STAM(3-3)/STAM2(3-3)/PTPRK(4-1)/SH3GL3(2-3)/SH3KBP1(0-5)/CBL(0-4)/EPS15(1-3)/PTPN12(2-2)/SPRY2(2-2)/UBC(3-1)/ARHGEF7(1-2)/GRB2(2-0)/SH3GL1(1-0)/UBB(1-0)	1.01815	Homo sapiens: EGFR downregulation	1	0.873398	0.995319
R-HSA-5419276	39	41	169039	169446	87	86	41	MRPS5(6-3)/MRPL37(1-3)/OXA1L(3-1)/PTCD3(2-2)/DAP3(2-1)/MRPL14(0-3)/MRPL27(3-0)/MRPL32(2-1)/MRPS31(1-2)/MRPS7(2-1)/MRPL19(0-2)/MRPL24(0-2)/MRPL39(1-1)/MRPL47(1-1)/MRPS10(1-1)/MRPS16(1-1)/MRPS26(2-0)/MRPS28(1-1)/MRPS30(0-2)/MTRF1L(2-0)/ERAL1(1-0)/GFM2(1-0)/MRPL1(0-1)/MRPL18(0-1)/MRPL2(1-0)/MRPL20(0-1)/MRPL3(0-1)/MRPL35(0-1)/MRPL42(0-1)/MRPL43(0-1)/MRPL51(0-1)/MRPL53(0-1)/MRPL54(0-1)/MRPL9(1-0)/MRPS15(0-1)/MRPS18B(0-1)/MRPS2(1-0)/MRPS21(1-0)/MRPS23(1-0)/MRPS24(0-1)/MRPS34(1-0)	0.953522	Homo sapiens: Mitochondrial translation termination	0.919542	0.87698	0.995319
R-HSA-456926	10	7	23012	17089	32	29	13	GNB2(2-1)/GNA12(2-0)/MAPK3(1-1)/F2R(0-1)/F2RL2(0-1)/GNA11(0-1)/GNA13(0-1)/GNAQ(1-0)/GNB1(1-0)/GNB3(1-0)/GNB4(0-1)/GNG8(1-0)/SRC(1-0)	1.06042	Homo sapiens: Thrombin signalling through proteinase activated receptors (PARs)	1	0.878369	0.995319
R-HSA-211945	42	34	207696	161631	106	100	29	NCOA1(7-6)/HSP90AB1(6-5)/NCOA2(3-2)/AIP(1-3)/CYP27A1(1-3)/CYP4V2(1-3)/ARNT(1-2)/CYP2J2(2-1)/MARC2(3-0)/POR(2-1)/AHR(0-2)/ARNT2(1-1)/CYB5B(2-0)/CYP2U1(2-0)/ACSS1(0-1)/ALDH1A1(1-0)/ALDH1B1(1-0)/CES2(1-0)/CYB5R3(1-0)/CYP26C1(0-1)/CYP2C19(1-0)/CYP2D6(1-0)/EPHX1(0-1)/MAOA(1-0)/MAOB(0-1)/NQO2(1-0)/PAOX(1-0)/PTGS1(0-1)/SMOX(1-0)	0.961264	Homo sapiens: Phase I - Functionalization of compounds	0.955839	0.881234	0.995319
R-HSA-69601	45	40	346165	314254	52	52	31	PSMC4(6-7)/PSMD6(3-4)/PSMA7(2-4)/PSMA3(4-1)/PSMA5(2-3)/PSMD11(3-1)/UBC(3-1)/PSMB1(2-1)/PSMB4(2-1)/PSMB5(1-2)/PSMB7(1-2)/PSMB8(3-0)/PSMF1(3-0)/PSMC3(0-2)/PSMD14(1-1)/PSMD5(1-1)/PSMD8(2-0)/PSME4(1-1)/CDC25A(1-0)/CHEK1(0-1)/PSMB3(0-1)/PSMB6(1-0)/PSMB9(0-1)/PSMC2(1-0)/PSMC5(1-0)/PSMD10(0-1)/PSMD2(0-1)/PSMD9(0-1)/PSME1(0-1)/PSME2(0-1)/UBB(1-0)	1.02126	Homo sapiens: Ubiquitin Mediated Degradation of Phosphorylated Cdc25A	1	0.881521	0.995319
R-HSA-69610	45	40	346165	314254	52	52	31	PSMC4(6-7)/PSMD6(3-4)/PSMA7(2-4)/PSMA3(4-1)/PSMA5(2-3)/PSMD11(3-1)/UBC(3-1)/PSMB1(2-1)/PSMB4(2-1)/PSMB5(1-2)/PSMB7(1-2)/PSMB8(3-0)/PSMF1(3-0)/PSMC3(0-2)/PSMD14(1-1)/PSMD5(1-1)/PSMD8(2-0)/PSME4(1-1)/CDC25A(1-0)/CHEK1(0-1)/PSMB3(0-1)/PSMB6(1-0)/PSMB9(0-1)/PSMC2(1-0)/PSMC5(1-0)/PSMD10(0-1)/PSMD2(0-1)/PSMD9(0-1)/PSME1(0-1)/PSME2(0-1)/UBB(1-0)	1.02126	Homo sapiens: p53-Independent DNA Damage Response	1	0.881521	0.995319
R-HSA-69613	45	40	346165	314254	52	52	31	PSMC4(6-7)/PSMD6(3-4)/PSMA7(2-4)/PSMA3(4-1)/PSMA5(2-3)/PSMD11(3-1)/UBC(3-1)/PSMB1(2-1)/PSMB4(2-1)/PSMB5(1-2)/PSMB7(1-2)/PSMB8(3-0)/PSMF1(3-0)/PSMC3(0-2)/PSMD14(1-1)/PSMD5(1-1)/PSMD8(2-0)/PSME4(1-1)/CDC25A(1-0)/CHEK1(0-1)/PSMB3(0-1)/PSMB6(1-0)/PSMB9(0-1)/PSMC2(1-0)/PSMC5(1-0)/PSMD10(0-1)/PSMD2(0-1)/PSMD9(0-1)/PSME1(0-1)/PSME2(0-1)/UBB(1-0)	1.02126	Homo sapiens: p53-Independent G1/S DNA damage checkpoint	1	0.881521	0.995319
R-HSA-1799339	45	40	367630	331551	112	111	42	RPL3(3-5)/RPN1(2-4)/RPS4X(1-5)/RPL5(4-1)/RPN2(2-2)/RPL8(2-1)/RPS14(2-1)/RPS3(1-2)/RPS6(2-1)/SEC11C(3-0)/RPL11(1-1)/RPL18(1-1)/RPL23(1-1)/RPL28(0-2)/SEC61A2(1-1)/SPCS2(1-1)/SPCS3(1-1)/SRP72(0-2)/SSR3(1-1)/DDOST(0-1)/RPL10A(0-1)/RPL13(1-0)/RPL13A(1-0)/RPL26(1-0)/RPL29(1-0)/RPL30(1-0)/RPL34(1-0)/RPS10(0-1)/RPS12(0-1)/RPS16(1-0)/RPS19(1-0)/RPS20(1-0)/RPS24(0-1)/RPS9(1-0)/SEC11A(0-1)/SEC61A1(1-0)/SRP54(1-0)/SRPRA(1-0)/SRPRB(1-0)/SSR1(1-0)/SSR2(0-1)/TRAM1(1-0)	1.01456	Homo sapiens: SRP-dependent cotranslational protein targeting to membrane	1	0.882152	0.995319
R-HSA-9604323	46	41	347160	316560	54	54	31	PSMC4(6-7)/PSMD6(3-4)/PSMA7(2-4)/PSMA3(4-1)/PSMA5(2-3)/PSMD11(3-1)/UBC(3-1)/PSMB1(2-1)/PSMB4(2-1)/PSMB5(1-2)/PSMB7(1-2)/PSMB8(3-0)/PSMF1(3-0)/CUL1(0-2)/FBXW7(2-0)/PSMC3(0-2)/PSMD14(1-1)/PSMD5(1-1)/PSMD8(2-0)/SKP1(1-1)/PSMB3(0-1)/PSMB6(1-0)/PSMB9(0-1)/PSMC2(1-0)/PSMC5(1-0)/PSMD10(0-1)/PSMD2(0-1)/PSMD9(0-1)/PSME1(0-1)/PSME2(0-1)/UBB(1-0)	1.02303	Homo sapiens: Negative regulation of NOTCH4 signaling	1	0.882645	0.995319
R-HSA-3906995	44	36	133183	105724	68	65	34	ADAMTS1(8-3)/THBS2(0-7)/C1GALT1(1-4)/NOTCH2(3-2)/ADAMTSL3(4-0)/NOTCH1(3-1)/POMT1(4-0)/THSD1(2-2)/ADAMTS9(2-1)/ADAMTS12(1-1)/ADAMTS16(2-0)/ADAMTS4(0-2)/B3GLCT(2-0)/B4GAT1(1-1)/POMGNT1(0-2)/SPON1(1-1)/SSPO(0-2)/ADAMTS13(1-0)/ADAMTS14(1-0)/ADAMTS20(0-1)/ADAMTS3(0-1)/ADAMTS5(1-0)/ADAMTS6(1-0)/ADAMTS8(1-0)/ADAMTSL4(1-0)/C1GALT1C1(0-1)/CFP(1-0)/DAG1(0-1)/MUC12(1-0)/POMT2(0-1)/SEMA5A(1-0)/SPON2(1-0)/THBS1(0-1)/THSD7A(0-1)	0.970182	Homo sapiens: Diseases associated with O-glycosylation of proteins	0.982534	0.883506	0.995319
R-HSA-180534	47	42	352918	320505	52	52	32	PSMC4(6-7)/PSMD6(3-4)/PSMA7(2-4)/PSMA3(4-1)/PSMA5(2-3)/PSMD11(3-1)/UBC(3-1)/BTRC(1-2)/PSMB1(2-1)/PSMB4(2-1)/PSMB5(1-2)/PSMB7(1-2)/PSMB8(3-0)/PSMF1(3-0)/PSMC3(0-2)/PSMD14(1-1)/PSMD5(1-1)/PSMD8(2-0)/PSME4(1-1)/SKP1(1-1)/CD4(1-0)/PSMB3(0-1)/PSMB6(1-0)/PSMB9(0-1)/PSMC2(1-0)/PSMC5(1-0)/PSMD10(0-1)/PSMD2(0-1)/PSMD9(0-1)/PSME1(0-1)/PSME2(0-1)/UBB(1-0)	1.01625	Homo sapiens: Vpu mediated degradation of CD4	1	0.884392	0.995319
R-HSA-6790901	45	39	192010	160301	62	58	31	NOP56(7-4)/UTP20(4-4)/UTP3(5-1)/UTP4(1-5)/BMS1(3-2)/UTP14C(2-3)/MPHOSPH10(2-2)/NAT10(1-2)/NOL6(1-2)/PDCD11(0-3)/PWP2(2-1)/RPS14(2-1)/RPS6(2-1)/DIMT1(1-1)/HEATR1(1-1)/WDR43(1-1)/DDX52(0-1)/DKC1(0-1)/IMP4(0-1)/KRR1(1-0)/NOL11(1-0)/NOP58(1-0)/RPS9(1-0)/SNU13(0-1)/TRMT112(1-0)/UTP14A(1-0)/UTP18(0-1)/UTP6(1-0)/WDR3(1-0)/WDR36(1-0)/WDR75(1-0)	0.963264	Homo sapiens: rRNA modification in the nucleus and cytosol	0.951086	0.884925	0.995319
R-HSA-5368287	50	48	202410	196939	93	92	47	MRPS5(6-3)/MTIF3(2-5)/MTIF2(4-1)/MRPL37(1-3)/OXA1L(3-1)/PTCD3(2-2)/DAP3(2-1)/MRPL14(0-3)/MRPL27(3-0)/MRPL32(2-1)/MRPS31(1-2)/MRPS7(2-1)/GFM1(2-0)/MRPL19(0-2)/MRPL24(0-2)/MRPL39(1-1)/MRPL47(1-1)/MRPS10(1-1)/MRPS16(1-1)/MRPS26(2-0)/MRPS28(1-1)/MRPS30(0-2)/MTRF1L(2-0)/TSFM(2-0)/ERAL1(1-0)/GFM2(1-0)/MRPL1(0-1)/MRPL18(0-1)/MRPL2(1-0)/MRPL20(0-1)/MRPL3(0-1)/MRPL35(0-1)/MRPL42(0-1)/MRPL43(0-1)/MRPL51(0-1)/MRPL53(0-1)/MRPL54(0-1)/MRPL9(1-0)/MRPS15(0-1)/MRPS18B(0-1)/MRPS2(1-0)/MRPS21(1-0)/MRPS23(1-0)/MRPS24(0-1)/MRPS34(1-0)/MTFMT(1-0)/TUFM(0-1)	1.0135	Homo sapiens: Mitochondrial translation	1	0.887886	0.995319
R-HSA-168276	50	47	199114	189572	40	39	24	TPR(8-8)/NUP210(7-3)/KPNB1(2-6)/NUP214(5-3)/NUP98(4-2)/SEC13(2-4)/NUP188(3-2)/NUP205(1-4)/RANBP2(4-1)/AAAS(3-1)/NUP107(2-1)/NUP155(3-0)/NUP93(1-2)/EIF2AK2(1-1)/KPNA4(0-2)/NUP58(1-1)/NUP88(1-1)/KPNA3(0-1)/NUP133(0-1)/NUP153(1-0)/NUP160(0-1)/NUP43(1-0)/NUP54(0-1)/NUP85(0-1)	1.01284	Homo sapiens: NS1 Mediated Effects on Host Pathways	1	0.887994	0.995319
R-HSA-913709	12	11	45795	42931	64	59	15	C1GALT1(1-4)/GALNT1(3-0)/B3GNT5(0-2)/GALNT10(2-0)/B3GNTL1(1-0)/C1GALT1C1(0-1)/GALNT11(1-0)/GALNT18(0-1)/GALNT2(1-0)/GALNT6(0-1)/GALNT7(1-0)/GALNT8(0-1)/MUC12(1-0)/ST3GAL2(0-1)/ST6GALNAC3(1-0)	1.02261	Homo sapiens: O-linked glycosylation of mucins	1	0.888506	0.995319
R-HSA-5610780	51	48	375396	342905	60	60	38	PSMC4(6-7)/PSMD6(3-4)/PSMA7(2-4)/PSMA3(4-1)/PSMA5(2-3)/PSMD11(3-1)/UBC(3-1)/BTRC(1-2)/NUMB(3-0)/PSMB1(2-1)/PSMB4(2-1)/PSMB5(1-2)/PSMB7(1-2)/PSMB8(3-0)/PSMF1(3-0)/CUL1(0-2)/PRKACB(1-1)/PSMC3(0-2)/PSMD14(1-1)/PSMD5(1-1)/PSMD8(2-0)/PSME4(1-1)/SKP1(1-1)/GLI1(0-1)/ITCH(1-0)/PRKACA(0-1)/PRKACG(0-1)/PSMB3(0-1)/PSMB6(1-0)/PSMB9(0-1)/PSMC2(1-0)/PSMC5(1-0)/PSMD10(0-1)/PSMD2(0-1)/PSMD9(0-1)/PSME1(0-1)/PSME2(0-1)/UBB(1-0)	0.970527	Homo sapiens: Degradation of GLI1 by the proteasome	0.961652	0.891349	0.995319
R-HSA-9033241	51	46	288498	252685	63	62	31	USP9X(9-14)/PEX1(4-6)/ACAA1(8-0)/IDH1(3-2)/PEX13(3-2)/LONP2(2-2)/UBC(3-1)/EHHADH(2-1)/MLYCD(0-3)/PEX2(1-2)/CAT(2-0)/GNPAT(1-1)/GSTK1(2-0)/HSD17B4(2-0)/PECR(1-1)/PEX6(1-1)/PHYH(1-1)/ZFAND6(0-2)/ACOT2(1-0)/ACOX3(0-1)/CROT(0-1)/DDO(1-0)/ECI2(0-1)/EPHX2(0-1)/IDE(1-0)/MPV17(0-1)/PAOX(1-0)/PEX12(1-0)/PEX26(0-1)/PEX7(0-1)/UBB(1-0)	0.971046	Homo sapiens: Peroxisomal protein import	0.966008	0.891353	0.995319
R-HSA-1168372	60	53	474995	424549	83	83	45	PSMC4(6-7)/PSMD6(3-4)/PSMA7(2-4)/PSMA3(4-1)/PSMA5(2-3)/PSMD11(3-1)/UBC(3-1)/BTRC(1-2)/MAP3K7(0-3)/PSMB1(2-1)/PSMB4(2-1)/PSMB5(1-2)/PSMB7(1-2)/PSMB8(3-0)/PSMF1(3-0)/CHUK(2-0)/CUL1(0-2)/HRAS(0-2)/NFATC3(1-1)/NFKB1(2-0)/NFKBIA(1-1)/PPP3CB(2-0)/PSMC3(0-2)/PSMD14(1-1)/PSMD5(1-1)/PSMD8(2-0)/PSME4(1-1)/RASGRP3(2-0)/REL(2-0)/SKP1(1-1)/CALM2(0-1)/FKBP1A(0-1)/KRAS(1-0)/NFKBIB(1-0)/PSMB3(0-1)/PSMB6(1-0)/PSMB9(0-1)/PSMC2(1-0)/PSMC5(1-0)/PSMD10(0-1)/PSMD2(0-1)/PSMD9(0-1)/PSME1(0-1)/PSME2(0-1)/UBB(1-0)	1.01182	Homo sapiens: Downstream signaling events of B Cell Receptor (BCR)	1	0.897632	0.998723
R-HSA-2871837	58	53	424721	377302	82	82	42	PSMC4(6-7)/PSMD6(3-4)/PSMA7(2-4)/PSMA3(4-1)/PSMA5(2-3)/PSMD11(3-1)/UBC(3-1)/BTRC(1-2)/MAP3K7(0-3)/PRKCQ(1-2)/PSMB1(2-1)/PSMB4(2-1)/PSMB5(1-2)/PSMB7(1-2)/PSMB8(3-0)/PSMF1(3-0)/CHUK(2-0)/CUL1(0-2)/NFKB1(2-0)/NFKBIA(1-1)/PDPK1(2-0)/PSMC3(0-2)/PSMD14(1-1)/PSMD5(1-1)/PSMD8(2-0)/PSME4(1-1)/SKP1(1-1)/TAB1(1-1)/TAB3(1-1)/TRAF6(1-1)/PSMB3(0-1)/PSMB6(1-0)/PSMB9(0-1)/PSMC2(1-0)/PSMC5(1-0)/PSMD10(0-1)/PSMD2(0-1)/PSMD9(0-1)/PSME1(0-1)/PSME2(0-1)/TAB2(1-0)/UBB(1-0)	0.972144	Homo sapiens: FCERI mediated NF-kB activation	0.957338	0.897833	0.998723
R-HSA-1655829	73	70	294243	285730	55	55	37	CHD9(8-6)/NCOA1(7-6)/NCOA6(5-6)/ACACA(6-2)/KPNB1(2-6)/MBTPS1(3-3)/DHCR7(1-4)/LSS(2-3)/MBTPS2(1-4)/NCOA2(3-2)/SC5D(4-1)/ACACB(2-2)/CREBBP(2-2)/HMGCR(1-3)/MED1(1-3)/SREBF1(2-2)/HMGCS1(1-2)/MTF1(2-1)/SEC24B(1-2)/SQLE(2-1)/SREBF2(2-1)/TBL1XR1(2-1)/GGPS1(2-0)/IDI1(2-0)/INSIG1(2-0)/NFYC(1-1)/TM7SF2(0-2)/FASN(1-0)/FDFT1(1-0)/GPAM(1-0)/MVD(0-1)/PMVK(0-1)/SAR1B(0-1)/SCD(1-0)/SEC23A(0-1)/SEC24A(1-0)/TBL1X(1-0)	1.01268	Homo sapiens: Regulation of cholesterol biosynthesis by SREBP (SREBF)	1	0.906792	0.998723
R-HSA-114604	16	19	56676	61545	35	35	15	RHOA(2-4)/RHOG(3-3)/FYN(2-3)/PIK3CA(2-1)/PDPK1(2-0)/PIK3R1(1-1)/PTPN11(1-1)/VAV1(1-1)/CLEC1B(0-1)/PIK3CG(1-0)/PIK3R2(0-1)/PIK3R3(0-1)/PLCG2(0-1)/RAC1(1-0)/VAV2(0-1)	0.91454	Homo sapiens: GPVI-mediated activation cascade	0.924775	0.906834	0.998723
R-HSA-195253	74	66	464701	420486	82	79	45	APC(13-9)/PSMC4(6-7)/CSNK1A1(4-3)/PSMD6(3-4)/PSMA7(2-4)/CTNNB1(3-2)/PSMA3(4-1)/PSMA5(2-3)/PSMD11(3-1)/UBC(3-1)/BTRC(1-2)/PPP2R1A(2-1)/PSMB1(2-1)/PSMB4(2-1)/PSMB5(1-2)/PSMB7(1-2)/PSMB8(3-0)/PSMF1(3-0)/CTBP1(0-2)/CUL1(0-2)/HDAC1(0-2)/PPP2R5A(1-1)/PSMC3(0-2)/PSMD14(1-1)/PSMD5(1-1)/PSMD8(2-0)/PSME4(1-1)/SKP1(1-1)/TLE2(1-1)/CTBP2(1-0)/PPP2CA(1-0)/PPP2R5B(1-0)/PPP2R5C(0-1)/PSMB3(0-1)/PSMB6(1-0)/PSMB9(0-1)/PSMC2(1-0)/PSMC5(1-0)/PSMD10(0-1)/PSMD2(0-1)/PSMD9(0-1)/PSME1(0-1)/PSME2(0-1)/TLE1(1-0)/UBB(1-0)	1.01452	Homo sapiens: Degradation of beta-catenin by the destruction complex	0.999537	0.907374	0.998723
R-HSA-73863	18	13	81724	61347	32	30	16	GTF2H1(2-2)/GTF2H4(4-0)/MNAT1(1-2)/TTF1(3-0)/CCNH(1-1)/CD3EAP(1-1)/POLR1B(2-0)/POLR2H(1-1)/TAF1D(1-1)/GTF2H3(0-1)/GTF2H5(1-0)/POLR1A(0-1)/POLR1D(0-1)/TWISTNB(0-1)/UBTF(0-1)/ZNRD1(1-0)	1.03915	Homo sapiens: RNA Polymerase I Transcription Termination	1	0.90746	0.998723
R-HSA-917977	18	18	190213	192597	31	31	15	TF(6-5)/ATP6V0B(1-4)/ATP6V0A2(3-0)/MCOLN1(2-1)/ATP6V0A1(0-2)/ATP6V0D1(1-1)/ATP6V1E1(2-0)/ATP6AP1(1-0)/ATP6V0C(0-1)/ATP6V0D2(0-1)/ATP6V0E1(0-1)/ATP6V0E2(1-0)/ATP6V1B2(1-0)/ATP6V1C1(0-1)/ATP6V1D(0-1)	1.01253	Homo sapiens: Transferrin endocytosis and recycling	1	0.907866	0.998723
R-HSA-202403	73	65	500545	437346	119	117	55	PSMC4(6-7)/PSMD6(3-4)/PSMA7(2-4)/PTPRJ(3-3)/PSMA3(4-1)/PSMA5(2-3)/PSMD11(3-1)/UBC(3-1)/BTRC(1-2)/MAP3K7(0-3)/PAG1(1-2)/PIK3CA(2-1)/PLCG1(1-2)/PRKCQ(1-2)/PSMB1(2-1)/PSMB4(2-1)/PSMB5(1-2)/PSMB7(1-2)/PSMB8(3-0)/PSMF1(3-0)/PTPRC(3-0)/CHUK(2-0)/CUL1(0-2)/INPP5D(2-0)/NFKB1(2-0)/NFKBIA(1-1)/PAK3(1-1)/PDPK1(2-0)/PIK3R1(1-1)/PSMC3(0-2)/PSMD14(1-1)/PSMD5(1-1)/PSMD8(2-0)/PSME4(1-1)/SKP1(1-1)/TRAF6(1-1)/CD4(1-0)/CSK(1-0)/ENAH(0-1)/ITK(0-1)/PAK2(0-1)/PIK3R2(0-1)/PSMB3(0-1)/PSMB6(1-0)/PSMB9(0-1)/PSMC2(1-0)/PSMC5(1-0)/PSMD10(0-1)/PSMD2(0-1)/PSMD9(0-1)/PSME1(0-1)/PSME2(0-1)/TAB2(1-0)/UBB(1-0)/WAS(1-0)	0.98126	Homo sapiens: TCR signaling	0.979658	0.908419	0.998723
R-HSA-450282	17	13	88179	64525	31	31	13	FOS(1-4)/MEF2C(3-2)/PPP2R1A(2-1)/RPS6KA5(2-1)/ATF1(2-0)/JUN(2-0)/MAPK3(1-1)/MEF2A(1-1)/RPS6KA2(0-2)/ATF2(1-0)/CREB1(0-1)/MAPK10(1-0)/PPP2CA(1-0)	0.956731	Homo sapiens: MAPK targets/ Nuclear events mediated by MAP kinases	1	0.908909	0.998723
R-HSA-389356	20	19	78649	75254	33	32	18	MTOR(4-3)/FYN(2-3)/MAP3K14(1-3)/PIK3CA(2-1)/GRB2(2-0)/PAK3(1-1)/PDPK1(2-0)/PIK3R1(1-1)/RICTOR(1-1)/VAV1(1-1)/AKT3(1-0)/MAP3K8(0-1)/PAK2(0-1)/PIK3R2(0-1)/PIK3R3(0-1)/RAC1(1-0)/SRC(1-0)/THEM4(0-1)	1.00717	Homo sapiens: CD28 co-stimulation	1	0.912892	0.998723
R-HSA-167160	21	14	85978	59471	27	27	12	GTF2F2(4-1)/POLR2B(4-1)/GTF2H1(2-2)/GTF2H4(4-0)/RNMT(1-3)/MNAT1(1-2)/POLR2A(2-1)/CCNH(1-1)/POLR2H(1-1)/GTF2F1(0-1)/GTF2H3(0-1)/GTF2H5(1-0)	1.0373	Homo sapiens: RNA Pol II CTD phosphorylation and interaction with CE during HIV infection	1	0.914223	0.998723
R-HSA-77075	21	14	85978	59471	27	27	12	GTF2F2(4-1)/POLR2B(4-1)/GTF2H1(2-2)/GTF2H4(4-0)/RNMT(1-3)/MNAT1(1-2)/POLR2A(2-1)/CCNH(1-1)/POLR2H(1-1)/GTF2F1(0-1)/GTF2H3(0-1)/GTF2H5(1-0)	1.0373	Homo sapiens: RNA Pol II CTD phosphorylation and interaction with CE	1	0.914223	0.998723
R-HSA-1251985	26	22	138476	119539	32	32	16	NCOR1(10-3)/APOE(3-3)/PSEN1(4-2)/ADAM17(1-4)/ERBB4(1-2)/STMN1(1-2)/APH1A(1-1)/S100B(0-2)/ESR1(0-1)/GFAP(0-1)/NCSTN(1-0)/NRG1(0-1)/NRG3(1-0)/SPARC(1-0)/SRC(1-0)/TAB2(1-0)	1.02013	Homo sapiens: Nuclear signaling by ERBB4	1	0.922613	0.998723
R-HSA-977443	26	20	84404	65878	56	53	16	GNAI1(1-6)/KCNJ10(1-5)/KCNJ2(3-2)/ADCY5(3-1)/ADCY8(3-1)/GABRB1(3-1)/GABRA6(3-0)/GNB2(2-1)/ADCY2(0-2)/GABRB2(2-0)/ADCY6(0-1)/ADCY9(1-0)/GNAI2(1-0)/GNB1(1-0)/GNB3(1-0)/GNG8(1-0)	1.01454	Homo sapiens: GABA receptor activation	1	0.923193	0.998723
R-HSA-1268020	25	25	155782	147815	64	60	22	CYC1(4-6)/SLC25A6(4-2)/SLC25A4(1-3)/PITRM1(1-2)/PMPCB(2-1)/TIMM21(1-2)/VDAC1(2-1)/COA6(1-1)/HSPA9(0-2)/NDUFB8(1-1)/ACO2(1-0)/BCS1L(1-0)/CHCHD3(1-0)/CHCHD5(0-1)/GRPEL1(1-0)/PAM16(1-0)/PMPCA(1-0)/TAZ(0-1)/TIMM13(1-0)/TIMM17A(0-1)/TIMM44(1-0)/TOMM70(0-1)	0.948858	Homo sapiens: Mitochondrial protein import	0.964804	0.923679	0.998723
R-HSA-1433557	27	22	88894	74113	43	40	21	GAB2(6-3)/FYN(2-3)/CBL(0-4)/SOS1(4-0)/PIK3CA(2-1)/FER(1-1)/GRB2(2-0)/HRAS(0-2)/JAK2(0-2)/PIK3R1(1-1)/PTPN11(1-1)/STAT1(2-0)/VAV1(1-1)/CHEK1(0-1)/KRAS(1-0)/PIK3R2(0-1)/PIK3R3(0-1)/RAC1(1-0)/SRC(1-0)/STAT3(1-0)/STAT5B(1-0)	1.02312	Homo sapiens: Signaling by SCF-KIT	1	0.923929	0.998723
R-HSA-1839124	27	22	114667	95578	31	28	17	GAB2(6-3)/ZMYM2(3-3)/BAG4(4-1)/TRIM24(1-4)/CPSF6(1-2)/PIK3CA(2-1)/CUX1(1-1)/ERLIN2(1-1)/FGF9(0-2)/FGFR1OP2(0-2)/GRB2(2-0)/PIK3R1(1-1)/STAT1(2-0)/BCR(0-1)/LRRFIP1(1-0)/STAT3(1-0)/STAT5B(1-0)	1.02288	Homo sapiens: FGFR1 mutant receptor activation	1	0.923942	0.998723
R-HSA-76005	117	107	690705	636223	134	127	60	TTN(13-9)/PSAP(10-5)/CLU(11-3)/APP(10-3)/HSPA5(4-7)/LAMP2(5-6)/TF(6-5)/SOD1(5-3)/STXBP3(3-5)/CD9(3-4)/ENDOD1(5-1)/FN1(1-5)/NHLRC2(1-5)/TLN1(4-2)/ACTN2(1-4)/MAGED2(0-5)/A2M(1-3)/LGALS3BP(3-1)/PCDH7(4-0)/SCCPDH(2-2)/CALU(1-2)/SCG3(3-0)/TEX264(2-1)/TGFB3(1-2)/ANXA5(1-1)/CD109(1-1)/CHID1(0-2)/CYB5R1(1-1)/GAS6(2-0)/PDGFB(0-2)/A1BG(1-0)/ACTN1(0-1)/ACTN4(0-1)/ALDOA(1-0)/APOOL(1-0)/BRPF3(1-0)/CALM2(0-1)/CAP1(0-1)/CD63(0-1)/CDC37L1(1-0)/CFL1(0-1)/ECM1(0-1)/F5(1-0)/FAM49B(0-1)/FGA(0-1)/GTPBP2(0-1)/HABP4(0-1)/MANF(0-1)/MMRN1(1-0)/PFN1(0-1)/PHACTR2(1-0)/SERPINA1(1-0)/SERPINF2(0-1)/SPARC(1-0)/SYTL4(1-0)/TGFB1(1-0)/THBS1(0-1)/TMX3(0-1)/VWF(1-0)/WDR1(0-1)	1.0072	Homo sapiens: Response to elevated platelet cytosolic Ca2+	1	0.926379	0.998723
R-HSA-390522	30	25	88646	74470	36	33	11	TTN(13-9)/DMD(4-7)/ACTN2(1-4)/NEB(3-2)/MYH3(2-1)/VIM(3-0)/MYBPC1(1-1)/TMOD2(1-0)/TPM1(1-0)/TPM2(1-0)/TPM4(0-1)	1.00803	Homo sapiens: Striated Muscle Contraction	1	0.928414	0.998723
R-HSA-512988	29	26	226976	197558	48	47	22	GAB2(6-3)/FYN(2-3)/CBL(0-4)/SOS1(4-0)/UBC(3-1)/JAK1(1-2)/PIK3CA(2-1)/RAPGEF1(1-2)/GRB2(2-0)/INPP5D(2-0)/JAK2(0-2)/PIK3R1(1-1)/PTPN11(1-1)/VAV1(1-1)/CSF2RB(0-1)/IL3RA(1-0)/JAK3(0-1)/PIK3R2(0-1)/PIK3R3(0-1)/PRKACA(0-1)/STAT5B(1-0)/UBB(1-0)	0.970783	Homo sapiens: Interleukin-3, Interleukin-5 and GM-CSF signaling	1	0.928536	0.998723
R-HSA-4641262	31	27	113459	100564	31	28	10	APC(13-9)/LRP6(6-9)/CSNK1A1(4-3)/CTNNB1(3-2)/PPP2R1A(2-1)/PPP2R5A(1-1)/FZD1(0-1)/PPP2CA(1-0)/PPP2R5B(1-0)/PPP2R5C(0-1)	1.01761	Homo sapiens: Disassembly of the destruction complex and recruitment of AXIN to the membrane	1	0.928926	0.998723
R-HSA-192823	31	27	296324	261368	89	88	27	RPL3(3-5)/RPS4X(1-5)/RPL5(4-1)/DNAJC3(2-1)/RPL8(2-1)/RPS14(2-1)/RPS3(1-2)/RPS6(2-1)/GRSF1(1-1)/RPL11(1-1)/RPL18(1-1)/RPL23(1-1)/RPL28(0-2)/RPL10A(0-1)/RPL13(1-0)/RPL13A(1-0)/RPL26(1-0)/RPL29(1-0)/RPL30(1-0)/RPL34(1-0)/RPS10(0-1)/RPS12(0-1)/RPS16(1-0)/RPS19(1-0)/RPS20(1-0)/RPS24(0-1)/RPS9(1-0)	1.01266	Homo sapiens: Viral mRNA Translation	1	0.929163	0.998723
R-HSA-3928665	30	33	179314	189487	51	50	22	TIAM1(4-6)/CLTC(3-3)/PSEN1(4-2)/ACTB(1-4)/FYN(2-3)/ACTG1(1-2)/CLTA(2-1)/EFNB2(1-2)/EPHA4(1-2)/EPHB1(1-2)/ADAM10(2-0)/AP2M1(1-1)/APH1A(1-1)/EPHA6(1-1)/AP2A2(1-0)/EFNA1(0-1)/EPHA3(0-1)/EPHA5(1-0)/NCSTN(1-0)/RAC1(1-0)/SRC(1-0)/VAV2(0-1)	0.960695	Homo sapiens: EPH-ephrin mediated repulsion of cells	0.973656	0.929687	0.998723
R-HSA-5675221	34	30	248197	222157	40	39	22	MARK3(6-10)/DUSP1(1-3)/DUSP10(3-1)/RAF1(2-2)/UBC(3-1)/ARAF(1-2)/BRAP(0-3)/DUSP16(2-1)/PEBP1(3-0)/PPP2R1A(2-1)/PPP5C(3-0)/HRAS(0-2)/MAPK3(1-1)/PPP2R5A(1-1)/KRAS(1-0)/MAP2K1(1-0)/MAP2K2(1-0)/PPP2CA(1-0)/PPP2R5B(1-0)/PPP2R5C(0-1)/UBB(1-0)/YWHAB(0-1)	1.01439	Homo sapiens: Negative regulation of MAPK pathway	1	0.932142	0.999711
R-HSA-9009391	38	34	283793	256523	77	72	31	HSP90AA1(6-5)/EGFR(6-1)/GNAI1(1-6)/FOS(1-4)/PTK2(3-2)/GNB2(2-1)/PIK3CA(2-1)/SRF(0-3)/HRAS(0-2)/MAPK3(1-1)/PDPK1(2-0)/PIK3R1(1-1)/ZDHHC21(2-0)/AKT3(1-0)/CALM2(0-1)/CREB1(0-1)/ESR1(0-1)/GNAI2(1-0)/GNB1(1-0)/GNB3(1-0)/GNB4(0-1)/GNG8(1-0)/KRAS(1-0)/PIK3R2(0-1)/PIK3R3(0-1)/PRMT1(1-0)/SPHK1(1-0)/SRC(1-0)/STRN(1-0)/XPO1(1-0)/ZDHHC7(0-1)	1.01022	Homo sapiens: Extra-nuclear estrogen signaling	1	0.935855	1
R-HSA-5389840	40	42	182810	185268	87	86	42	MRPS5(6-3)/MRPL37(1-3)/OXA1L(3-1)/PTCD3(2-2)/DAP3(2-1)/MRPL14(0-3)/MRPL27(3-0)/MRPL32(2-1)/MRPS31(1-2)/MRPS7(2-1)/GFM1(2-0)/MRPL19(0-2)/MRPL24(0-2)/MRPL39(1-1)/MRPL47(1-1)/MRPS10(1-1)/MRPS16(1-1)/MRPS26(2-0)/MRPS28(1-1)/MRPS30(0-2)/TSFM(2-0)/ERAL1(1-0)/MRPL1(0-1)/MRPL18(0-1)/MRPL2(1-0)/MRPL20(0-1)/MRPL3(0-1)/MRPL35(0-1)/MRPL42(0-1)/MRPL43(0-1)/MRPL51(0-1)/MRPL53(0-1)/MRPL54(0-1)/MRPL9(1-0)/MRPS15(0-1)/MRPS18B(0-1)/MRPS2(1-0)/MRPS21(1-0)/MRPS23(1-0)/MRPS24(0-1)/MRPS34(1-0)/TUFM(0-1)	0.965198	Homo sapiens: Mitochondrial translation elongation	0.960177	0.938691	1
R-HSA-2219530	43	40	166684	150227	75	68	24	ERBB3(15-11)/EGFR(6-1)/GAB1(1-5)/RHOG(3-3)/FYN(2-3)/ERBB4(1-2)/FGFR2(1-2)/MET(2-1)/PIK3CA(2-1)/FGF9(0-2)/GRB2(2-0)/PDGFB(0-2)/PIK3R1(1-1)/PTPN11(1-1)/VAV1(1-1)/ESR1(0-1)/NRG1(0-1)/NRG3(1-0)/PDGFRA(1-0)/PIK3R2(0-1)/PIK3R3(0-1)/RAC1(1-0)/SRC(1-0)/STRN(1-0)	0.968846	Homo sapiens: Constitutive Signaling by Aberrant PI3K in Cancer	0.972833	0.940789	1
R-HSA-75815	44	41	349164	318051	52	52	30	PSMC4(6-7)/PSMD6(3-4)/PSMA7(2-4)/PSMA3(4-1)/PSMA5(2-3)/PSMD11(3-1)/UBC(3-1)/PSMB1(2-1)/PSMB4(2-1)/PSMB5(1-2)/PSMB7(1-2)/PSMB8(3-0)/PSMF1(3-0)/CDK4(0-2)/PSMC3(0-2)/PSMD14(1-1)/PSMD5(1-1)/PSMD8(2-0)/PSME4(1-1)/PSMB3(0-1)/PSMB6(1-0)/PSMB9(0-1)/PSMC2(1-0)/PSMC5(1-0)/PSMD10(0-1)/PSMD2(0-1)/PSMD9(0-1)/PSME1(0-1)/PSME2(0-1)/UBB(1-0)	0.977527	Homo sapiens: Ubiquitin-dependent degradation of Cyclin D	1	0.941289	1
R-HSA-4608870	46	41	359650	322782	64	63	33	PSMC4(6-7)/PSMD6(3-4)/PSMA7(2-4)/PSMA3(4-1)/PSMA5(2-3)/PSMD11(3-1)/UBC(3-1)/PSMB1(2-1)/PSMB4(2-1)/PSMB5(1-2)/PSMB7(1-2)/PSMB8(3-0)/PSMF1(3-0)/PSMC3(0-2)/PSMD14(1-1)/PSMD5(1-1)/PSMD8(2-0)/PSME4(1-1)/FZD1(0-1)/FZD4(0-1)/PSMB3(0-1)/PSMB6(1-0)/PSMB9(0-1)/PSMC2(1-0)/PSMC5(1-0)/PSMD10(0-1)/PSMD2(0-1)/PSMD9(0-1)/PSME1(0-1)/PSME2(0-1)/SCRIB(1-0)/SMURF1(1-0)/UBB(1-0)	1.00691	Homo sapiens: Asymmetric localization of PCP proteins	1	0.941682	1
R-HSA-1226099	49	40	217029	173368	63	57	29	GAB2(6-3)/GAB1(1-5)/ZMYM2(3-3)/BAG4(4-1)/GTF2F2(4-1)/NCBP1(3-2)/POLR2B(4-1)/TRIM24(1-4)/SOS1(4-0)/CPSF6(1-2)/FGFR2(1-2)/PIK3CA(2-1)/PLCG1(1-2)/POLR2A(2-1)/CUX1(1-1)/ERLIN2(1-1)/FGF9(0-2)/FGFR1OP2(0-2)/GRB2(2-0)/HRAS(0-2)/PIK3R1(1-1)/POLR2H(1-1)/STAT1(2-0)/BCR(0-1)/GTF2F1(0-1)/KRAS(1-0)/LRRFIP1(1-0)/STAT3(1-0)/STAT5B(1-0)	0.978515	Homo sapiens: Signaling by FGFR in disease	1	0.944279	1
R-HSA-5668541	57	51	392935	352588	102	99	46	PSMC4(6-7)/PSMD6(3-4)/PSMA7(2-4)/PSMA3(4-1)/PSMA5(2-3)/MAP3K14(1-3)/PSMD11(3-1)/UBC(3-1)/BTRC(1-2)/PSMB1(2-1)/PSMB4(2-1)/PSMB5(1-2)/PSMB7(1-2)/PSMB8(3-0)/PSMF1(3-0)/CHUK(2-0)/CUL1(0-2)/PSMC3(0-2)/PSMD14(1-1)/PSMD5(1-1)/PSMD8(2-0)/PSME4(1-1)/SKP1(1-1)/BIRC2(1-0)/CD27(1-0)/EDA(0-1)/LTBR(1-0)/NFKB2(0-1)/PSMB3(0-1)/PSMB6(1-0)/PSMB9(0-1)/PSMC2(1-0)/PSMC5(1-0)/PSMD10(0-1)/PSMD2(0-1)/PSMD9(0-1)/PSME1(0-1)/PSME2(0-1)/TNFRSF11A(0-1)/TNFRSF17(1-0)/TNFRSF25(1-0)/TNFSF12-TNFSF13(0-1)/TNFSF13B(1-0)/TNFSF14(1-0)/UBA3(1-0)/UBB(1-0)	1.00287	Homo sapiens: TNFR2 non-canonical NF-kB pathway	1	0.947644	1
R-HSA-416482	72	63	290157	250073	80	75	42	PLXNB1(8-13)/TIAM1(4-6)/AKAP13(6-2)/PREX1(6-2)/ROCK2(5-2)/RHOA(2-4)/ROCK1(4-2)/SOS2(3-3)/ITSN1(4-1)/ARHGEF12(1-3)/SOS1(4-0)/ARHGEF17(2-1)/ARHGEF7(1-2)/GNB2(2-1)/OBSCN(1-2)/ARHGEF1(2-0)/ARHGEF10(0-2)/ARHGEF2(2-0)/ARHGEF26(1-1)/ARHGEF37(1-1)/ARHGEF6(0-2)/FGD2(0-2)/GNA12(2-0)/KALRN(1-1)/MCF2L(1-1)/VAV1(1-1)/ABR(1-0)/ADRA1B(0-1)/ARHGEF11(0-1)/ARHGEF4(1-0)/BTK(0-1)/FGD3(1-0)/GNA13(0-1)/GNB1(1-0)/GNB3(1-0)/GNB4(0-1)/GNG8(1-0)/MCF2(0-1)/RASGRF2(0-1)/TIAM2(1-0)/TRIO(1-0)/VAV2(0-1)	0.984957	Homo sapiens: G alpha (12/13) signalling events	0.998865	0.953691	1
R-HSA-69206	86	77	481964	427036	131	131	69	PSMC4(6-7)/RBL2(6-2)/PSMD6(3-4)/ORC3(3-3)/POLA1(3-3)/PSMA7(2-4)/PSMA3(4-1)/PSMA5(2-3)/PSMD11(3-1)/RPA1(3-1)/UBC(3-1)/E2F4(1-2)/MCM6(0-3)/MCM7(3-0)/MNAT1(1-2)/PPP2R1A(2-1)/PSMB1(2-1)/PSMB4(2-1)/PSMB5(1-2)/PSMB7(1-2)/PSMB8(3-0)/PSMF1(3-0)/CCNH(1-1)/CDC6(1-1)/CDC7(2-0)/CDK4(0-2)/CUL1(0-2)/HDAC1(0-2)/LIN52(2-0)/MCM8(1-1)/ORC4(1-1)/PCNA(0-2)/PSMC3(0-2)/PSMD14(1-1)/PSMD5(1-1)/PSMD8(2-0)/SKP1(1-1)/AKT3(1-0)/CCNE2(0-1)/CDC25A(1-0)/CDK1(0-1)/DBF4(1-0)/E2F5(0-1)/MAX(0-1)/MCM10(1-0)/MCM5(0-1)/ORC1(1-0)/ORC2(0-1)/POLE(0-1)/POLE2(1-0)/POLE3(1-0)/POLE4(1-0)/PPP2CA(1-0)/PSMB3(0-1)/PSMB6(1-0)/PSMB9(0-1)/PSMC2(1-0)/PSMC5(1-0)/PSMD10(0-1)/PSMD2(0-1)/PSMD9(0-1)/PSME1(0-1)/PSME2(0-1)/RB1(0-1)/RBL1(0-1)/RPA2(1-0)/TFDP2(1-0)/TYMS(1-0)/UBB(1-0)	0.989582	Homo sapiens: G1/S Transition	1	0.957509	1
R-HSA-2672351	91	84	528909	482829	109	106	54	WNK1(7-6)/RYR2(5-6)/TRPC4AP(4-5)/SGK1(4-4)/BEST1(3-4)/NALCN(3-4)/RYR3(4-3)/ANO4(5-1)/RYR1(3-3)/TPCN1(5-1)/UNC79(2-4)/ANO10(4-1)/STOM(0-5)/TRPM7(2-3)/CLCN4(4-0)/RAF1(2-2)/SGK3(2-2)/TRPM6(0-4)/UBC(3-1)/CLCA4(1-2)/MCOLN1(2-1)/OSTM1(3-0)/SGK2(1-2)/TRPM2(3-0)/TRPV5(2-1)/ANO2(1-1)/CLCA2(2-0)/CLCN1(2-0)/CLCN2(1-1)/CLCN3(0-2)/CLCN6(0-2)/TTYH2(1-1)/ANO3(1-0)/ANO6(0-1)/ASIC2(1-0)/ASIC4(1-0)/ASPH(1-0)/CALM2(0-1)/CLCN7(1-0)/CLIC2(1-0)/RIPK1(0-1)/SCNN1G(0-1)/SLC9C1(1-0)/SRI(0-1)/TRDN(1-0)/TRPC5(0-1)/TRPC6(0-1)/TRPM3(0-1)/TRPV1(0-1)/TRPV4(1-0)/TTYH1(0-1)/UBB(1-0)/UNC80(0-1)/WNK3(0-1)	0.988941	Homo sapiens: Stimuli-sensing channels	1	0.958668	1
R-HSA-397014	158	137	629008	542202	209	195	75	AKAP9(28-14)/TTN(13-9)/ATP2B1(6-6)/DMD(4-7)/HIPK2(6-5)/RYR2(5-6)/DYSF(6-4)/ATP1B1(5-3)/AHCYL1(3-4)/ITPR2(1-6)/KAT2B(4-3)/RYR3(4-3)/SCN9A(4-3)/ATP1A1(5-1)/ATP2B4(2-4)/RYR1(3-3)/TLN1(4-2)/ACTN2(1-4)/KCNJ2(3-2)/NEB(3-2)/ATP1A2(3-1)/CACNA2D1(1-3)/CAMK2G(4-0)/KCNK1(1-3)/MYL6(3-1)/SORBS1(3-1)/HIPK1(3-0)/MYH3(2-1)/MYLK(2-1)/SLC8A1(1-2)/SLC8A3(0-3)/STIM1(1-2)/VIM(3-0)/ABCC9(2-0)/ATP1B2(1-1)/ATP1B3(1-1)/ITGB5(0-2)/MYBPC1(1-1)/MYL12B(1-1)/MYL5(1-1)/ASPH(1-0)/ATP2A2(0-1)/ATP2B2(0-1)/CACNB1(0-1)/CALD1(0-1)/CALM2(0-1)/CLIC2(1-0)/DMPK(1-0)/FGF13(0-1)/ITPR1(0-1)/KCND2(1-0)/KCND3(1-0)/KCNJ14(0-1)/LMOD1(1-0)/MYH11(0-1)/MYLPF(1-0)/NOS1(1-0)/NPR2(1-0)/PAK2(0-1)/PRKACA(0-1)/PXN(0-1)/RANGRF(0-1)/SCN11A(0-1)/SCN1B(0-1)/SCN2A(0-1)/SCN3A(1-0)/SCN7A(0-1)/SCN8A(0-1)/SORBS3(0-1)/SRI(0-1)/TMOD2(1-0)/TPM1(1-0)/TPM2(1-0)/TPM4(0-1)/TRDN(1-0)	0.994116	Homo sapiens: Muscle contraction	1	0.968474	1
R-HSA-913531	160	136	783266	667281	199	190	91	NCAM1(8-11)/TPR(8-8)/ADAR(10-3)/TRIM2(9-3)/IFIT3(4-7)/NUP210(7-3)/EIF4G3(3-5)/KPNB1(2-6)/NUP214(5-3)/PPM1B(4-3)/STAT2(4-3)/IP6K2(5-1)/NUP98(4-2)/SEC13(2-4)/NUP188(3-2)/NUP205(1-4)/RANBP2(4-1)/AAAS(3-1)/CAMK2G(4-0)/EIF4G2(1-3)/IFIT1(0-4)/IFNAR1(3-1)/SP100(1-3)/UBA7(1-3)/UBC(3-1)/CIITA(1-2)/DDX58(1-2)/EIF4A2(2-1)/FLNB(2-1)/HERC5(3-0)/JAK1(1-2)/NUP107(2-1)/NUP155(3-0)/NUP93(1-2)/PLCG1(1-2)/PSMB8(3-0)/TRIM5(0-3)/TRIM8(2-1)/ABCE1(1-1)/EIF2AK2(1-1)/EIF4A3(2-0)/IFIT2(1-1)/IFNGR1(1-1)/IFNGR2(1-1)/IRF3(1-1)/JAK2(0-2)/KPNA4(0-2)/MAPK3(1-1)/MX1(0-2)/NUP58(1-1)/NUP88(1-1)/PIAS1(2-0)/PRKCD(2-0)/PTPN1(1-1)/PTPN11(1-1)/STAT1(2-0)/TYK2(2-0)/VCAM1(2-0)/ARIH1(1-0)/EIF4E(0-1)/EIF4E3(1-0)/GBP2(1-0)/GBP3(0-1)/GBP4(1-0)/IFI35(0-1)/IFNA7(0-1)/IRF9(1-0)/KPNA3(0-1)/MID1(1-0)/MX2(0-1)/NEDD4(0-1)/NUP133(0-1)/NUP153(1-0)/NUP160(0-1)/NUP43(1-0)/NUP54(0-1)/NUP85(0-1)/OAS1(0-1)/PIN1(1-0)/PML(1-0)/RNASEL(1-0)/TRIM14(1-0)/TRIM17(0-1)/TRIM21(1-0)/TRIM26(0-1)/TRIM3(1-0)/TRIM45(0-1)/TRIM48(0-1)/TRIM62(0-1)/UBB(1-0)/UBE2L6(1-0)	1.00225	Homo sapiens: Interferon Signaling	1	0.968539	1
R-HSA-8854050	45	42	352792	325733	54	54	31	PSMC4(6-7)/PSMD6(3-4)/PSMA7(2-4)/PSMA3(4-1)/PSMA5(2-3)/PSMD11(3-1)/UBC(3-1)/PSMB1(2-1)/PSMB4(2-1)/PSMB5(1-2)/PSMB7(1-2)/PSMB8(3-0)/PSMF1(3-0)/CUL1(0-2)/PSMC3(0-2)/PSMD14(1-1)/PSMD5(1-1)/PSMD8(2-0)/PSME4(1-1)/SKP1(1-1)/PSMB3(0-1)/PSMB6(1-0)/PSMB9(0-1)/PSMC2(1-0)/PSMC5(1-0)/PSMD10(0-1)/PSMD2(0-1)/PSMD9(0-1)/PSME1(0-1)/PSME2(0-1)/UBB(1-0)	0.989235	Homo sapiens: FBXL7 down-regulates AURKA during mitotic entry and in early mitosis	1	1	1
R-HSA-68867	55	50	373196	337610	68	68	39	PSMC4(6-7)/PSMD6(3-4)/ORC3(3-3)/PSMA7(2-4)/PSMA3(4-1)/PSMA5(2-3)/PSMD11(3-1)/UBC(3-1)/MCM6(0-3)/MCM7(3-0)/PSMB1(2-1)/PSMB4(2-1)/PSMB5(1-2)/PSMB7(1-2)/PSMB8(3-0)/PSMF1(3-0)/CDC6(1-1)/MCM8(1-1)/ORC4(1-1)/PSMC3(0-2)/PSMD14(1-1)/PSMD5(1-1)/PSMD8(2-0)/PSME4(1-1)/E2F3(1-0)/MCM5(0-1)/ORC1(1-0)/ORC2(0-1)/PSMB3(0-1)/PSMB6(1-0)/PSMB9(0-1)/PSMC2(1-0)/PSMC5(1-0)/PSMD10(0-1)/PSMD2(0-1)/PSMD9(0-1)/PSME1(0-1)/PSME2(0-1)/UBB(1-0)	0.995092	Homo sapiens: Assembly of the pre-replicative complex	1	1	1
R-HSA-450408	53	46	493563	422598	56	56	33	PSMC4(6-7)/HSPA8(4-4)/PSMD6(3-4)/PSMA7(2-4)/PSMA3(4-1)/PSMA5(2-3)/PABPC1(4-0)/PSMD11(3-1)/UBC(3-1)/PSMB1(2-1)/PSMB4(2-1)/PSMB5(1-2)/PSMB7(1-2)/PSMB8(3-0)/PSMF1(3-0)/HSPA1A(1-1)/HSPA1B(0-2)/PSMC3(0-2)/PSMD14(1-1)/PSMD5(1-1)/PSMD8(2-0)/PSME4(1-1)/PSMB3(0-1)/PSMB6(1-0)/PSMB9(0-1)/PSMC2(1-0)/PSMC5(1-0)/PSMD10(0-1)/PSMD2(0-1)/PSMD9(0-1)/PSME1(0-1)/PSME2(0-1)/UBB(1-0)	0.986485	Homo sapiens: AUF1 (hnRNP D0) binds and destabilizes mRNA	1	1	1
R-HSA-202424	62	54	452584	394853	98	96	45	PSMC4(6-7)/PSMD6(3-4)/PSMA7(2-4)/PSMA3(4-1)/PSMA5(2-3)/PSMD11(3-1)/UBC(3-1)/BTRC(1-2)/MAP3K7(0-3)/PIK3CA(2-1)/PRKCQ(1-2)/PSMB1(2-1)/PSMB4(2-1)/PSMB5(1-2)/PSMB7(1-2)/PSMB8(3-0)/PSMF1(3-0)/CHUK(2-0)/CUL1(0-2)/INPP5D(2-0)/NFKB1(2-0)/NFKBIA(1-1)/PDPK1(2-0)/PIK3R1(1-1)/PSMC3(0-2)/PSMD14(1-1)/PSMD5(1-1)/PSMD8(2-0)/PSME4(1-1)/SKP1(1-1)/TRAF6(1-1)/CD4(1-0)/PIK3R2(0-1)/PSMB3(0-1)/PSMB6(1-0)/PSMB9(0-1)/PSMC2(1-0)/PSMC5(1-0)/PSMD10(0-1)/PSMD2(0-1)/PSMD9(0-1)/PSME1(0-1)/PSME2(0-1)/TAB2(1-0)/UBB(1-0)	1.00167	Homo sapiens: Downstream TCR signaling	1	1	1
R-HSA-6807505	58	48	247984	203059	74	74	38	RPAP2(5-6)/PCF11(5-3)/INTS13(3-3)/INTS3(3-3)/RPRD2(3-3)/GTF2F2(4-1)/NCBP1(3-2)/POLR2B(4-1)/SNAPC3(1-4)/INTS10(3-1)/ICE1(1-2)/POLR2A(2-1)/SNAPC4(3-0)/TAF11(2-1)/CCNT2(1-1)/ELL2(1-1)/INTS1(1-1)/INTS12(1-1)/INTS14(1-1)/PHAX(2-0)/POLR2H(1-1)/TAF5(1-1)/ZNF143(1-1)/GTF2A2(0-1)/GTF2F1(0-1)/ICE2(1-0)/INTS11(0-1)/INTS4(1-0)/INTS8(1-0)/NABP1(1-0)/NABP2(0-1)/SNAPC1(0-1)/SNAPC5(0-1)/SRRT(1-0)/TAF13(0-1)/TAF6(1-0)/TAF8(0-1)/TAF9(0-1)	0.989395	Homo sapiens: RNA polymerase II transcribes snRNA genes	1	1	1
R-HSA-8982491	22	20	224929	199281	29	29	17	GBE1(1-5)/PHKB(2-3)/PYGB(3-2)/PYGL(4-1)/UBC(3-1)/PGM1(0-3)/GAA(2-0)/GYS1(2-0)/PHKA1(1-1)/CALM2(0-1)/GYS2(0-1)/NHLRC1(1-0)/PGM2L1(0-1)/PHKA2(0-1)/PPP1R3C(1-0)/PYGM(1-0)/UBB(1-0)	0.974526	Homo sapiens: Glycogen metabolism	1	1	1
R-HSA-5339562	24	23	237968	219820	31	30	14	HSP90AA1(6-5)/HSP90AB1(6-5)/CD9(3-4)/EEF2(2-2)/PDCD6IP(0-4)/FURIN(2-0)/ANTXR2(0-1)/CALM2(0-1)/GUCY2C(0-1)/MAP2K1(1-0)/MAP2K2(1-0)/MAP2K4(1-0)/MAP2K6(1-0)/VAMP1(1-0)	0.963883	Homo sapiens: Uptake and actions of bacterial toxins	1	1	1
R-HSA-3301854	48	42	173918	150917	35	34	23	TPR(8-8)/NUP210(7-3)/NUP214(5-3)/NUP98(4-2)/SEC13(2-4)/NUP188(3-2)/NUP205(1-4)/RANBP2(4-1)/AAAS(3-1)/NEK9(0-4)/NUP107(2-1)/NUP155(3-0)/NUP93(1-2)/NUP58(1-1)/NUP88(1-1)/CDK1(0-1)/NEK7(1-0)/NUP133(0-1)/NUP153(1-0)/NUP160(0-1)/NUP43(1-0)/NUP54(0-1)/NUP85(0-1)	0.991683	Homo sapiens: Nuclear Pore Complex (NPC) Disassembly	1	1	1
R-HSA-397795	11	12	40464	42165	32	29	13	RHOA(2-4)/GNB2(2-1)/ARHGEF6(0-2)/PDPK1(2-0)/PLCB2(0-2)/AKT3(1-0)/BTK(0-1)/GNB1(1-0)/GNB3(1-0)/GNB4(0-1)/GNG8(1-0)/PIK3CG(1-0)/PLCB3(0-1)	0.955273	Homo sapiens: G-protein beta:gamma signalling	1	1	1
R-HSA-73933	33	27	110950	89525	39	39	27	MBD4(5-2)/LIG3(3-2)/ADPRHL2(2-2)/PARP1(2-2)/POLD2(0-4)/RPA1(3-1)/XRCC1(3-1)/NEIL1(2-1)/PARP2(1-2)/APEX1(1-1)/OGG1(1-1)/PCNA(0-2)/POLD3(1-1)/LIG1(0-1)/MPG(1-0)/MUTYH(1-0)/NTHL1(0-1)/POLD4(1-0)/POLE(0-1)/POLE2(1-0)/POLE3(1-0)/POLE4(1-0)/RFC1(0-1)/RFC4(1-0)/RFC5(0-1)/RPA2(1-0)/SMUG1(1-0)	0.986139	Homo sapiens: Resolution of Abasic Sites (AP sites)	1	1	1
R-HSA-2022854	4	3	25821	19813	28	26	5	B4GALT3(2-0)/B4GAT1(1-1)/B4GALT2(0-1)/CHST6(1-0)/ST3GAL2(0-1)	1.02225	Homo sapiens: Keratan sulfate biosynthesis	1	1	1
R-HSA-156902	30	27	304867	274889	89	88	26	RPL3(3-5)/RPS4X(1-5)/RPL5(4-1)/EEF2(2-2)/RPL8(2-1)/RPS14(2-1)/RPS3(1-2)/RPS6(2-1)/RPL11(1-1)/RPL18(1-1)/RPL23(1-1)/RPL28(0-2)/RPL10A(0-1)/RPL13(1-0)/RPL13A(1-0)/RPL26(1-0)/RPL29(1-0)/RPL30(1-0)/RPL34(1-0)/RPS10(0-1)/RPS12(0-1)/RPS16(1-0)/RPS19(1-0)/RPS20(1-0)/RPS24(0-1)/RPS9(1-0)	1.00182	Homo sapiens: Peptide chain elongation	1	1	1
R-HSA-418597	21	16	63826	49000	48	44	19	GNAI1(1-6)/ADCY5(3-1)/ADCY8(3-1)/GNB2(2-1)/PRKCQ(1-2)/ADCY2(0-2)/PRKCD(2-0)/ADCY6(0-1)/ADCY9(1-0)/ADRA2B(1-0)/GNAI2(1-0)/GNAZ(0-1)/GNB1(1-0)/GNB3(1-0)/GNB4(0-1)/GNG8(1-0)/RGS17(1-0)/RGS19(1-0)/RGS4(1-0)	1.00747	Homo sapiens: G alpha (z) signalling events	1	1	1
R-HSA-1236975	72	61	498731	420918	99	99	47	PSMC4(6-7)/CTSL(7-3)/TLR2(4-4)/ITGAV(5-2)/PSMD6(3-4)/PSMA7(2-4)/PSMA3(4-1)/PSMA5(2-3)/PSMD11(3-1)/UBC(3-1)/CALR(0-3)/PSMB1(2-1)/PSMB4(2-1)/PSMB5(1-2)/PSMB7(1-2)/PSMB8(3-0)/PSMF1(3-0)/TLR1(1-2)/CHUK(2-0)/ITGB5(0-2)/LNPEP(2-0)/PSMC3(0-2)/PSMD14(1-1)/PSMD5(1-1)/PSMD8(2-0)/PSME4(1-1)/SEC61A2(1-1)/TAP1(0-2)/TAPBP(2-0)/BTK(0-1)/CD14(1-0)/CTSV(0-1)/CYBA(1-0)/PDIA3(0-1)/PSMB3(0-1)/PSMB6(1-0)/PSMB9(0-1)/PSMC2(1-0)/PSMC5(1-0)/PSMD10(0-1)/PSMD2(0-1)/PSMD9(0-1)/PSME1(0-1)/PSME2(0-1)/SEC61A1(1-0)/TLR6(1-0)/UBB(1-0)	0.996146	Homo sapiens: Antigen processing-Cross presentation	1	1	1
R-HSA-3000157	33	27	117965	95481	30	30	19	LAMA2(6-5)/COL4A5(2-6)/ITGAV(5-2)/LAMA5(2-4)/COL7A1(2-3)/HSPG2(1-2)/ITGA6(2-1)/ITGB4(2-1)/COL4A3(2-0)/ITGA7(1-1)/LAMA3(2-0)/COL4A2(1-0)/ITGA3(1-0)/ITGB1(1-0)/LAMA1(1-0)/LAMA4(0-1)/LAMB2(0-1)/LAMC1(1-0)/NID1(1-0)	0.989201	Homo sapiens: Laminin interactions	1	1	1
R-HSA-4420097	98	91	592484	546945	99	98	57	DOCK1(8-4)/HSP90AA1(6-5)/ELMO1(7-2)/AHCYL1(3-4)/CTNND1(4-3)/ITGAV(5-2)/ITPR2(1-6)/MTOR(4-3)/ROCK2(5-2)/RASA1(3-3)/RHOA(2-4)/ROCK1(4-2)/ACTB(1-4)/CTNNB1(3-2)/CYFIP1(3-2)/FYN(2-3)/PTK2(3-2)/ABI1(2-2)/CTNNA1(1-3)/ELMO2(2-2)/NCKAP1(1-3)/ACTG1(1-2)/BCAR1(2-1)/PIK3CA(2-1)/PLCG1(1-2)/AXL(0-2)/CYFIP2(1-1)/HRAS(0-2)/NCKAP1L(1-1)/PAK3(1-1)/PDPK1(2-0)/PIK3R1(1-1)/PRKACB(1-1)/PRKCD(2-0)/PTK2B(2-0)/RICTOR(1-1)/VAV1(1-1)/AKT3(1-0)/CALM2(0-1)/CYBA(1-0)/ITPR1(0-1)/JUP(1-0)/KDR(0-1)/KRAS(1-0)/MAPK13(0-1)/PAK2(0-1)/PIK3R2(0-1)/PRKACA(0-1)/PRKACG(0-1)/PXN(0-1)/RAC1(1-0)/SHB(1-0)/SPHK1(1-0)/SRC(1-0)/THEM4(0-1)/VAV2(0-1)/WASF2(1-0)	0.994142	Homo sapiens: VEGFA-VEGFR2 Pathway	1	1	1
R-HSA-6802952	78	74	393554	369708	67	66	39	AKAP9(28-14)/MARK3(6-10)/FN1(1-5)/TLN1(4-2)/ACTB(1-4)/IQGAP1(2-3)/TRIM24(1-4)/CAMK2G(4-0)/PAPSS1(2-2)/RAF1(2-2)/SND1(1-3)/TRAK1(2-2)/ACTG1(1-2)/AP3B1(0-3)/ARAF(1-2)/MPRIP(3-0)/PEBP1(3-0)/QKI(2-1)/AGGF1(0-2)/AGK(1-1)/ATG7(2-0)/CLCN6(0-2)/HRAS(0-2)/JAK2(0-2)/MAPK3(1-1)/RAP1A(2-0)/APBB1IP(0-1)/CALM2(0-1)/CSK(1-0)/FGA(0-1)/FXR1(0-1)/KIAA1549(1-0)/KRAS(1-0)/MAP2K1(1-0)/MAP2K2(1-0)/SRC(1-0)/VWF(1-0)/YWHAB(0-1)/ZC3HAV1(1-0)	0.990181	Homo sapiens: Signaling by BRAF and RAF fusions	1	1	1
R-HSA-2682334	65	67	348826	354495	92	91	46	TIAM1(4-6)/ROCK2(5-2)/CLTC(3-3)/PSEN1(4-2)/RASA1(3-3)/RHOA(2-4)/ROCK1(4-2)/ACTB(1-4)/FYN(2-3)/ITSN1(4-1)/PTK2(3-2)/ARPC2(2-2)/MYL6(3-1)/ACTG1(1-2)/ARHGEF7(1-2)/CLTA(2-1)/EFNB2(1-2)/EPHA4(1-2)/EPHB1(1-2)/ACTR2(1-1)/ADAM10(2-0)/AP2M1(1-1)/APH1A(1-1)/ARPC1B(1-1)/EPHA6(1-1)/GIT1(1-1)/HRAS(0-2)/KALRN(1-1)/LIMK2(0-2)/MYL12B(1-1)/PAK3(1-1)/AP2A2(1-0)/ARPC5(1-0)/CFL1(0-1)/EFNA1(0-1)/EPHA3(0-1)/EPHA5(1-0)/MYH10(0-1)/MYH11(0-1)/MYH9(0-1)/NCSTN(1-0)/PAK2(0-1)/RAC1(1-0)/SDCBP(1-0)/SRC(1-0)/VAV2(0-1)	0.98592	Homo sapiens: EPH-Ephrin signaling	1	1	1
R-HSA-4641258	45	41	357886	324910	57	57	31	PSMC4(6-7)/PSMD6(3-4)/PSMA7(2-4)/PSMA3(4-1)/PSMA5(2-3)/PSMD11(3-1)/UBC(3-1)/PSMB1(2-1)/PSMB4(2-1)/PSMB5(1-2)/PSMB7(1-2)/PSMB8(3-0)/PSMF1(3-0)/CUL3(1-1)/PSMC3(0-2)/PSMD14(1-1)/PSMD5(1-1)/PSMD8(2-0)/PSME4(1-1)/KLHL12(0-1)/PSMB3(0-1)/PSMB6(1-0)/PSMB9(0-1)/PSMC2(1-0)/PSMC5(1-0)/PSMD10(0-1)/PSMD2(0-1)/PSMD9(0-1)/PSME1(0-1)/PSME2(0-1)/UBB(1-0)	0.996409	Homo sapiens: Degradation of DVL	1	1	1
R-HSA-1169091	54	48	406928	360061	67	67	38	PSMC4(6-7)/PSMD6(3-4)/PSMA7(2-4)/PSMA3(4-1)/PSMA5(2-3)/PSMD11(3-1)/UBC(3-1)/BTRC(1-2)/MAP3K7(0-3)/PSMB1(2-1)/PSMB4(2-1)/PSMB5(1-2)/PSMB7(1-2)/PSMB8(3-0)/PSMF1(3-0)/CHUK(2-0)/CUL1(0-2)/NFKB1(2-0)/NFKBIA(1-1)/PSMC3(0-2)/PSMD14(1-1)/PSMD5(1-1)/PSMD8(2-0)/PSME4(1-1)/REL(2-0)/SKP1(1-1)/NFKBIB(1-0)/PSMB3(0-1)/PSMB6(1-0)/PSMB9(0-1)/PSMC2(1-0)/PSMC5(1-0)/PSMD10(0-1)/PSMD2(0-1)/PSMD9(0-1)/PSME1(0-1)/PSME2(0-1)/UBB(1-0)	0.995408	Homo sapiens: Activation of NF-kappaB in B cells	1	1	1
R-HSA-380972	13	12	86197	79723	29	29	14	MTOR(4-3)/TSC2(2-1)/PPM1A(1-1)/PRKAA1(1-1)/RPTOR(1-1)/CAB39(0-1)/LAMTOR1(0-1)/LAMTOR2(0-1)/PRKAB1(0-1)/PRKAG1(1-0)/PRKAG2(1-0)/RRAGA(1-0)/STRADB(1-0)/TSC1(0-1)	1.0019	Homo sapiens: Energy dependent regulation of mTOR by LKB1-AMPK	1	1	1
R-HSA-68827	51	46	361141	324308	59	59	35	PSMC4(6-7)/PSMD6(3-4)/ORC3(3-3)/PSMA7(2-4)/PSMA3(4-1)/PSMA5(2-3)/PSMD11(3-1)/UBC(3-1)/PSMB1(2-1)/PSMB4(2-1)/PSMB5(1-2)/PSMB7(1-2)/PSMB8(3-0)/PSMF1(3-0)/CDC6(1-1)/MCM8(1-1)/ORC4(1-1)/PSMC3(0-2)/PSMD14(1-1)/PSMD5(1-1)/PSMD8(2-0)/PSME4(1-1)/ORC1(1-0)/ORC2(0-1)/PSMB3(0-1)/PSMB6(1-0)/PSMB9(0-1)/PSMC2(1-0)/PSMC5(1-0)/PSMD10(0-1)/PSMD2(0-1)/PSMD9(0-1)/PSME1(0-1)/PSME2(0-1)/UBB(1-0)	0.995598	Homo sapiens: CDT1 association with the CDC6:ORC:origin complex	1	1	1
R-HSA-2424491	16	13	84266	66284	30	29	14	FYN(2-3)/SOS1(4-0)/PIK3CA(2-1)/PLCG1(1-2)/GRB2(2-0)/HRAS(0-2)/PIK3R1(1-1)/TREM2(2-0)/BTK(0-1)/KRAS(1-0)/PIK3R2(0-1)/PLCG2(0-1)/RAC1(1-0)/VAV2(0-1)	0.967989	Homo sapiens: DAP12 signaling	1	1	1
R-HSA-9020591	36	34	184100	170002	47	47	21	HNRNPA2B1(9-4)/HNRNPDL(5-3)/SOD1(5-3)/PDCD4(3-2)/AIP(1-3)/GSTO1(1-2)/HNRNPF(3-0)/JAK1(1-2)/RALA(3-0)/TALDO1(0-3)/TCP1(1-2)/ARF1(1-1)/HSPA9(0-2)/JAK2(0-2)/TYK2(2-0)/CFL1(0-1)/IL12B(0-1)/MIF(1-0)/MSN(0-1)/PAK2(0-1)/PSME2(0-1)	0.977725	Homo sapiens: Interleukin-12 signaling	1	1	1
R-HSA-211733	44	40	349227	317083	50	50	30	PSMC4(6-7)/PSMD6(3-4)/PSMA7(2-4)/PSMA3(4-1)/PSMA5(2-3)/PSMD11(3-1)/UBC(3-1)/PSMB1(2-1)/PSMB4(2-1)/PSMB5(1-2)/PSMB7(1-2)/PSMB8(3-0)/PSMF1(3-0)/PSMC3(0-2)/PSMD14(1-1)/PSMD5(1-1)/PSMD8(2-0)/PSME4(1-1)/PAK2(0-1)/PSMB3(0-1)/PSMB6(1-0)/PSMB9(0-1)/PSMC2(1-0)/PSMC5(1-0)/PSMD10(0-1)/PSMD2(0-1)/PSMD9(0-1)/PSME1(0-1)/PSME2(0-1)/UBB(1-0)	0.99873	Homo sapiens: Regulation of activated PAK-2p34 by proteasome mediated degradation	1	1	1
R-HSA-1236978	40	38	223510	211111	50	50	27	PSMC4(6-7)/PSMD6(3-4)/PSMA7(2-4)/PSMA3(4-1)/PSMA5(2-3)/PSMD11(3-1)/PSMB1(2-1)/PSMB4(2-1)/PSMB5(1-2)/PSMB7(1-2)/PSMB8(3-0)/PSMF1(3-0)/PSMC3(0-2)/PSMD14(1-1)/PSMD5(1-1)/PSMD8(2-0)/PSME4(1-1)/PSMB3(0-1)/PSMB6(1-0)/PSMB9(0-1)/PSMC2(1-0)/PSMC5(1-0)/PSMD10(0-1)/PSMD2(0-1)/PSMD9(0-1)/PSME1(0-1)/PSME2(0-1)	0.994225	Homo sapiens: Cross-presentation of soluble exogenous antigens (endosomes)	1	1	1
R-HSA-5621480	4	4	25356	24754	27	25	4	FYN(2-3)/CLEC4A(1-0)/MUC12(1-0)/PLCG2(0-1)	0.976258	Homo sapiens: Dectin-2 family	1	1	1
R-HSA-5223345	26	27	82263	84663	26	25	14	ADD3(8-9)/LRRC8B(2-7)/LRRC8D(4-4)/LRRC8C(1-2)/MAGT1(1-2)/NIPAL4(3-0)/MRS2(2-0)/NIPA2(2-0)/ADD1(0-1)/ADD2(0-1)/AZGP1(1-0)/LRRC8A(1-0)/MMGT1(1-0)/NIPAL3(0-1)	0.991071	Homo sapiens: Miscellaneous transport and binding events	1	1	1
R-HSA-1368108	34	29	118046	99220	27	25	14	CHD9(8-6)/NCOA1(7-6)/NCOA6(5-6)/NCOA2(3-2)/CREBBP(2-2)/MED1(1-3)/TBL1XR1(2-1)/NOCT(2-0)/NPAS2(1-1)/ARNTL(0-1)/BHLHE40(1-0)/BHLHE41(1-0)/KLF15(0-1)/TBL1X(1-0)	0.985387	Homo sapiens: BMAL1:CLOCK,NPAS2 activates circadian gene expression	1	1	1
R-HSA-3928662	39	43	211149	231897	42	42	22	TIAM1(4-6)/ROCK2(5-2)/RASA1(3-3)/RHOA(2-4)/ROCK1(4-2)/ACTB(1-4)/FYN(2-3)/ITSN1(4-1)/PTK2(3-2)/ARPC2(2-2)/ACTG1(1-2)/EFNB2(1-2)/EPHB1(1-2)/ACTR2(1-1)/ARPC1B(1-1)/HRAS(0-2)/KALRN(1-1)/LIMK2(0-2)/ARPC5(1-0)/CFL1(0-1)/RAC1(1-0)/SRC(1-0)	0.996122	Homo sapiens: EPHB-mediated forward signaling	1	1	1
R-HSA-447115	41	38	205891	187679	57	57	26	HNRNPA2B1(9-4)/HNRNPDL(5-3)/SOD1(5-3)/PDCD4(3-2)/AIP(1-3)/GSTO1(1-2)/HNRNPF(3-0)/IL6ST(1-2)/JAK1(1-2)/RALA(3-0)/TALDO1(0-3)/TCP1(1-2)/ARF1(1-1)/CANX(1-1)/HSPA9(0-2)/JAK2(0-2)/STAT1(2-0)/TYK2(2-0)/CFL1(0-1)/IL12B(0-1)/IL23R(0-1)/MIF(1-0)/MSN(0-1)/PAK2(0-1)/PSME2(0-1)/STAT3(1-0)	0.983491	Homo sapiens: Interleukin-12 family signaling	1	1	1
R-HSA-177243	51	46	196387	175335	36	35	24	TPR(8-8)/NUP210(7-3)/KPNB1(2-6)/NUP214(5-3)/NUP98(4-2)/SEC13(2-4)/NUP188(3-2)/NUP205(1-4)/RANBP2(4-1)/AAAS(3-1)/NUP107(2-1)/NUP155(3-0)/NUP93(1-2)/RANGAP1(0-3)/NUP58(1-1)/NUP88(1-1)/NUP133(0-1)/NUP153(1-0)/NUP160(0-1)/NUP43(1-0)/NUP54(0-1)/NUP85(0-1)/RCC1(1-0)/XPO1(1-0)	0.989826	Homo sapiens: Interactions of Rev with host cellular proteins	1	1	1

### Sheet: Neuronal
PATHID	case.filt	ctrl.filt	case.nbp	ctrl.nbp	ng.go	ng.capt	nmut	gl	ratio	PATHNAME	chisq.pval	binom.pvals	qvalue
R-HSA-70263	27	4	481337	281540	34	33	16	ALDOC(5-0)/ENO2(3-0)/GOT1(3-0)/ENO1(2-0)/FBP1(2-0)/GPI(2-0)/PC(1-1)/PGK1(1-1)/SLC25A1(2-0)/SLC25A11(1-1)/G6PC3(0-1)/GAPDHS(1-0)/MDH1(1-0)/MDH2(1-0)/SLC25A13(1-0)/SLC37A4(1-0)	3.93977	Homo sapiens: Gluconeogenesis	0.00978755	1.10951e-07	5.09663e-05
R-HSA-5173105	43	11	154646	97641	112	104	33	POMGNT2(3-2)/POMGNT1(4-0)/ADAMTS3(3-0)/B4GAT1(3-0)/GALNT16(3-0)/POMT1(2-1)/THSD7A(2-1)/ADAMTS20(0-2)/ADAMTS8(2-0)/SEMA5B(1-1)/THBS2(2-0)/A4GNT(1-0)/ADAMTS16(1-0)/ADAMTS19(1-0)/ADAMTSL1(1-0)/B3GALNT2(0-1)/B3GLCT(0-1)/B3GNT5(1-0)/B4GALT6(1-0)/C1GALT1(1-0)/C1GALT1C1(1-0)/CFP(1-0)/GALNT11(1-0)/GALNT2(0-1)/GALNT6(0-1)/GALNT7(1-0)/GALNT9(1-0)/GCNT3(1-0)/MUC16(1-0)/MUC6(1-0)/POMK(1-0)/POMT2(1-0)/ST6GALNAC4(1-0)	2.46647	Homo sapiens: O-linked glycosylation	0.0086443	7.79873e-07	0.000179121
R-HSA-5218920	16	2	402098	279781	29	29	8	CTNNB1(8-0)/PAK3(3-1)/AKT3(1-0)/CAV1(1-0)/CTNND1(1-0)/MAPKAP1(1-0)/MTOR(0-1)/PDPK1(1-0)	5.54219	Homo sapiens: VEGFR2 mediated vascular permeability	0.0192313	3.0336e-06	0.000376677
R-HSA-447115	35	8	265357	159242	57	53	21	STAT4(2-3)/HNRNPA2B1(4-0)/IL12RB2(4-0)/JAK1(3-1)/JAK2(2-1)/PDCD4(1-2)/TCP1(3-0)/AIP(2-0)/HNRNPDL(2-0)/STAT3(2-0)/ANXA2(1-0)/ARF1(1-0)/CDC42(1-0)/CFL1(0-1)/GSTO1(1-0)/IL12A(1-0)/IL27RA(1-0)/PSME2(1-0)/RAP1B(1-0)/STAT1(1-0)/TYK2(1-0)	2.62293	Homo sapiens: Interleukin-12 family signaling	0.0162941	3.28001e-06	0.000376677
R-HSA-8951664	177	73	1197165	717597	234	228	104	FBXW7(6-6)/PSMC4(8-2)/DCAF6(1-6)/LMO7(7-0)/WSB1(3-4)/DCAF5(4-2)/CUL7(4-1)/FBXO21(5-0)/KBTBD7(4-1)/KLHL5(3-2)/LRRC41(3-2)/PSMB4(4-1)/PSMB5(4-1)/PSMD1(4-1)/ASB3(1-3)/FBXO32(4-0)/KLHL20(4-0)/PSMB1(3-1)/PSMD2(3-1)/RBBP5(4-0)/SOCS5(3-1)/ASB8(2-1)/CAND1(3-0)/CUL9(3-0)/DCAF8(3-0)/DDB1(1-2)/FBXL20(1-2)/FBXO11(1-2)/FBXO9(3-0)/FBXW5(2-1)/FEM1C(0-3)/HIF1A(3-0)/PSMA1(2-1)/PSMC2(1-2)/TULP4(2-1)/ZBTB16(3-0)/COMMD3(2-0)/COMMD5(2-0)/COPS5(1-1)/CUL1(2-0)/CUL3(1-1)/DCAF10(2-0)/FBXL12(2-0)/FBXO10(1-1)/KBTBD6(2-0)/KCTD6(2-0)/KEAP1(2-0)/NUB1(2-0)/PSMA4(1-1)/PSMB7(2-0)/PSMC3(1-1)/PSMD4(0-2)/PSMD8(2-0)/PUM2(1-1)/RBBP7(1-1)/SPSB3(2-0)/ASB5(0-1)/BTRC(1-0)/COMMD2(1-0)/COPS7A(1-0)/COPS7B(1-0)/CUL2(0-1)/CUL4A(1-0)/CUL4B(1-0)/CUL5(1-0)/DCAF13(0-1)/DTL(1-0)/FBXL15(1-0)/FBXL3(1-0)/FBXO2(1-0)/FBXO27(0-1)/FBXO30(1-0)/FBXO44(1-0)/FBXO7(1-0)/FBXW12(0-1)/FBXW8(1-0)/FEM1B(1-0)/KCTD7(1-0)/KLHL13(1-0)/KLHL3(1-0)/KLHL42(1-0)/KLHL9(0-1)/NAE1(1-0)/OBSL1(0-1)/PSMA5(1-0)/PSMA6(1-0)/PSMA7(0-1)/PSMB2(1-0)/PSMD10(1-0)/PSMD11(0-1)/PSMD12(1-0)/PSMD14(0-1)/PSMD5(1-0)/PSMD6(0-1)/PSMD7(1-0)/PSME1(0-1)/PSME2(1-0)/PSMF1(1-0)/RBX1(0-1)/RNF7(1-0)/RPS27A(1-0)/SOCS6(1-0)/UBE2D2(1-0)/UBXN7(0-1)	1.45326	Homo sapiens: Neddylation	0.00833665	4.13162e-06	0.000379581
R-HSA-2672351	97	41	701511	476699	109	106	36	RYR2(22-11)/UNC80(19-6)/WNK1(13-4)/UNC79(7-5)/RYR3(5-1)/NALCN(2-2)/CLCN7(3-0)/TRPM3(3-0)/ANO4(2-0)/ANO5(1-1)/CLCN6(0-2)/MCOLN1(2-0)/NEDD4L(1-1)/TRPC4AP(1-1)/TRPM6(1-1)/ANO9(1-0)/ASIC3(1-0)/ASPH(1-0)/CLCN4(0-1)/CLIC2(1-0)/OSTM1(1-0)/RPS27A(1-0)/RYR1(0-1)/SCNN1B(0-1)/SGK1(1-0)/SGK3(0-1)/SRI(1-0)/TPCN1(1-0)/TRDN(1-0)/TRPC5(1-0)/TRPM2(1-0)/TRPM8(0-1)/TRPV2(1-0)/TRPV4(0-1)/TRPV5(1-0)/WWP1(1-0)	1.60745	Homo sapiens: Stimuli-sensing channels	0.0129204	1.86706e-05	0.00128489
R-HSA-5621481	95	38	936863	605926	142	136	60	EP300(9-1)/PSMC4(8-2)/CREBBP(5-3)/ITPR1(4-3)/PSMB4(4-1)/PSMB5(4-1)/PSMD1(4-1)/PAK3(3-1)/PSMB1(3-1)/PSMD2(3-1)/MAP3K7(2-1)/PSMA1(2-1)/PSMC2(1-2)/CUL1(2-0)/HRAS(1-1)/ITPR2(2-0)/KRAS(2-0)/NFATC3(1-1)/PPP3CA(2-0)/PRKACB(1-1)/PSMA4(1-1)/PSMB7(2-0)/PSMC3(1-1)/PSMD4(0-2)/PSMD8(2-0)/RPS6KA5(2-0)/TAB1(0-2)/TAB2(2-0)/BTRC(1-0)/CARD11(0-1)/CLEC4A(1-0)/CLEC6A(0-1)/FYN(1-0)/ITPR3(0-1)/MALT1(1-0)/MUC16(1-0)/MUC6(1-0)/NFKB1(0-1)/PDPK1(1-0)/PPP3CB(0-1)/PSMA5(1-0)/PSMA6(1-0)/PSMA7(0-1)/PSMB2(1-0)/PSMD10(1-0)/PSMD11(0-1)/PSMD12(1-0)/PSMD14(0-1)/PSMD5(1-0)/PSMD6(0-1)/PSMD7(1-0)/PSME1(0-1)/PSME2(1-0)/PSMF1(1-0)/RELA(1-0)/RPS27A(1-0)/TAB3(1-0)/UBE2D2(1-0)/UBE2N(1-0)/UBE2V1(1-0)	1.61665	Homo sapiens: C-type lectin receptors (CLRs)	0.014741	1.958e-05	0.00128489
R-HSA-9609507	83	30	738972	448675	163	156	58	PEX1(3-4)/CAMLG(5-1)/USP9X(4-1)/ACOT4(3-1)/LONP2(3-1)/PEX6(4-0)/PITRM1(2-2)/BAG6(3-0)/COA6(2-1)/PEX2(2-1)/SLC25A4(3-0)/SLC25A6(2-1)/TOMM70(2-1)/ACO2(2-0)/AGPS(0-2)/CROT(2-0)/ECH1(1-1)/ECI2(2-0)/GNPAT(2-0)/GSTK1(2-0)/HSPD1(1-1)/IDH3G(1-1)/MPV17(1-1)/PEX12(1-1)/PMPCA(2-0)/SCP2(2-0)/TIMM21(2-0)/TIMM22(2-0)/TIMM50(2-0)/ALDH3A2(0-1)/ATAD1(1-0)/CAT(0-1)/CHCHD2(0-1)/CHCHD5(1-0)/COX19(0-1)/FIS1(0-1)/IDE(1-0)/IDH1(1-0)/MLYCD(1-0)/MTX2(1-0)/OTOF(1-0)/PHYH(1-0)/PRNP(1-0)/PXMP4(0-1)/RPS27A(1-0)/SAMM50(1-0)/SLC25A13(1-0)/SLC27A2(0-1)/STX5(1-0)/TIMM10(1-0)/TIMM17A(1-0)/TIMM23(0-1)/TIMM9(1-0)/TOMM20(1-0)/TOMM22(1-0)/TOMM6(1-0)/UBE2D2(1-0)/ZFAND6(0-1)	1.67945	Homo sapiens: Protein localization	0.0180275	2.36779e-05	0.00135959
R-HSA-190828	15	23	697220	431487	47	43	16	CLTC(3-4)/MYO6(0-5)/TUBB4B(3-2)/AP2M1(3-0)/TUBA1A(0-3)/TUBA4A(2-1)/CLTCL1(2-0)/TUBA8(0-2)/ACTG1(1-0)/CLTB(0-1)/DAB2(0-1)/DNM1(0-1)/DNM2(0-1)/GJB5(0-1)/TUBA3C(0-1)/TUBB4A(1-0)	0.403703	Homo sapiens: Gap junction trafficking	0.00777697	5.43367e-05	0.00268709
R-HSA-381070	37	10	341246	202868	52	51	23	SEC31A(6-1)/CUL7(4-1)/KLHDC3(3-0)/PPP2R5B(3-0)/TPP1(2-1)/WIPI1(2-1)/CXXC1(1-1)/EXTL1(0-2)/GOSR2(1-1)/HSPA5(2-0)/TLN1(0-2)/TSPYL2(2-0)/ATP6V0D1(1-0)/CTDSP2(1-0)/ERN1(1-0)/GFPT1(1-0)/GSK3A(1-0)/SRPRB(1-0)/SSR1(1-0)/SYVN1(1-0)/WFS1(1-0)/YIF1A(1-0)/ZBTB17(1-0)	2.19802	Homo sapiens: IRE1alpha activates chaperones	0.034129	5.84962e-05	0.00268709
R-HSA-913709	15	2	66641	39642	64	58	15	GALNT16(3-0)/A4GNT(1-0)/B3GNT5(1-0)/B4GALT6(1-0)/C1GALT1(1-0)/C1GALT1C1(1-0)/GALNT11(1-0)/GALNT2(0-1)/GALNT6(0-1)/GALNT7(1-0)/GALNT9(1-0)/GCNT3(1-0)/MUC16(1-0)/MUC6(1-0)/ST6GALNAC4(1-0)	4.44221	Homo sapiens: O-linked glycosylation of mucins	0.0540952	7.60395e-05	0.00317541
R-HSA-8878159	82	32	646828	403502	96	94	47	EP300(9-1)/PSMC4(8-2)/CREBBP(5-3)/CTNNB1(8-0)/PSMB4(4-1)/PSMB5(4-1)/PSMD1(4-1)/PSMB1(3-1)/PSMD2(3-1)/JAG1(2-1)/PSMA1(2-1)/PSMC2(1-2)/FOXO3(2-0)/KRAS(2-0)/MAML2(1-1)/PSMA4(1-1)/PSMB7(2-0)/PSMC3(1-1)/PSMD4(0-2)/PSMD8(2-0)/SMAD4(2-0)/SNW1(1-1)/ZFHX3(1-1)/BRD2(0-1)/CDKN2A(1-0)/HDAC4(0-1)/ITGAL(0-1)/KAT2B(0-1)/MAML1(1-0)/PSMA5(1-0)/PSMA6(1-0)/PSMA7(0-1)/PSMB2(1-0)/PSMD10(1-0)/PSMD11(0-1)/PSMD12(1-0)/PSMD14(0-1)/PSMD5(1-0)/PSMD6(0-1)/PSMD7(1-0)/PSME1(0-1)/PSME2(1-0)/PSMF1(1-0)/RBPJ(1-0)/RPS27A(1-0)/SMAD3(0-1)/YAP1(1-0)	1.59823	Homo sapiens: Transcriptional regulation by RUNX3	0.0296449	0.000110857	0.00383716
R-HSA-3906995	28	7	98960	61330	68	64	20	POMGNT1(4-0)/ADAMTS3(3-0)/B4GAT1(3-0)/POMT1(2-1)/THSD7A(2-1)/ADAMTS20(0-2)/ADAMTS8(2-0)/SEMA5B(1-1)/THBS2(2-0)/ADAMTS16(1-0)/ADAMTS19(1-0)/ADAMTSL1(1-0)/B3GLCT(0-1)/C1GALT1(1-0)/C1GALT1C1(1-0)/CFP(1-0)/MUC16(1-0)/MUC6(1-0)/NOTCH2(0-1)/POMT2(1-0)	2.47633	Homo sapiens: Diseases associated with O-glycosylation of proteins	0.0404827	0.000113763	0.00383716
R-HSA-4420097	74	30	892757	593207	99	97	43	CTNNB1(8-0)/CYFIP2(8-0)/ITPR1(4-3)/NCKAP1(3-3)/PTK2B(4-2)/ROCK2(6-0)/ROCK1(3-2)/PAK3(3-1)/PRKCZ(1-3)/WASF1(2-2)/CYFIP1(3-0)/PLCG1(3-0)/BCAR1(1-1)/DOCK1(0-2)/HRAS(1-1)/ITPR2(2-0)/KRAS(2-0)/NCK1(1-1)/PIK3CB(0-2)/PRKACB(1-1)/PTK2(1-1)/ABI1(1-0)/ACTG1(1-0)/AKT3(1-0)/BRK1(0-1)/CAV1(1-0)/CDC42(1-0)/CTNND1(1-0)/ELMO2(1-0)/FYN(1-0)/HSPB1(1-0)/ITGAV(1-0)/ITPR3(0-1)/KDR(0-1)/MAPKAP1(1-0)/MTOR(0-1)/NCK2(1-0)/PDPK1(1-0)/PIK3CA(1-0)/PIK3R2(0-1)/PRKCB(1-0)/PXN(1-0)/RASA1(1-0)	1.63869	Homo sapiens: VEGFA-VEGFR2 Pathway	0.0273894	0.000127885	0.00383716
R-HSA-9020591	31	8	249255	149355	47	45	18	STAT4(2-3)/HNRNPA2B1(4-0)/IL12RB2(4-0)/JAK1(3-1)/JAK2(2-1)/PDCD4(1-2)/TCP1(3-0)/AIP(2-0)/HNRNPDL(2-0)/ANXA2(1-0)/ARF1(1-0)/CDC42(1-0)/CFL1(0-1)/GSTO1(1-0)/IL12A(1-0)/PSME2(1-0)/RAP1B(1-0)/TYK2(1-0)	2.31977	Homo sapiens: Interleukin-12 signaling	0.0431625	0.000131026	0.00383716
R-HSA-5675221	29	8	378178	244641	40	39	17	MARK3(4-3)/PPP2CA(4-1)/PPP2R5C(4-0)/PPP2R5B(3-0)/ARAF(2-0)/HRAS(1-1)/KRAS(2-0)/PEBP1(2-0)/PPP2R5E(1-1)/BRAF(1-0)/DUSP16(1-0)/DUSP6(1-0)/MAP2K2(1-0)/PPP2CB(0-1)/PPP2R1A(0-1)/RPS27A(1-0)/YWHAB(1-0)	2.34287	Homo sapiens: Negative regulation of MAPK pathway	0.0422588	0.000135728	0.00383716
R-HSA-3928663	37	11	132299	82108	30	30	17	EPHA4(6-3)/ROCK2(6-0)/EPHA7(3-2)/ROCK1(3-2)/MYH10(4-0)/MYH9(2-1)/MYL12B(3-0)/EPHA10(2-0)/MYL6(2-0)/NGEF(2-0)/EFNA5(1-0)/EPHA5(0-1)/EPHA6(0-1)/EPHA8(1-0)/FYN(1-0)/MYL12A(1-0)/YES1(0-1)	2.08622	Homo sapiens: EPHA-mediated growth cone collapse	0.0410375	0.000142006	0.00383716
R-HSA-5696398	60	22	616337	393776	111	111	44	EP300(9-1)/PARP2(5-1)/PIAS1(3-1)/CCNH(1-2)/DDB1(1-2)/POLR2H(1-2)/RNF111(3-0)/ZNF830(3-0)/ACTR5(2-0)/COPS5(1-1)/ERCC3(2-0)/GTF2H1(0-2)/PARP1(1-1)/POLD3(0-2)/POLE2(2-0)/POLR2B(1-1)/RAD23A(1-1)/RUVBL1(1-1)/XPA(2-0)/COPS7A(1-0)/COPS7B(1-0)/CUL4A(1-0)/CUL4B(1-0)/ERCC6(1-0)/INO80(1-0)/INO80D(1-0)/MNAT1(0-1)/NFRKB(0-1)/PCNA(1-0)/POLE(1-0)/POLR2A(1-0)/POLR2E(1-0)/POLR2F(1-0)/POLR2I(0-1)/PPIE(1-0)/RBX1(0-1)/RFC4(1-0)/RFC5(1-0)/RPA2(1-0)/RPS27A(1-0)/UBE2N(1-0)/USP45(1-0)/USP7(1-0)/XAB2(1-0)	1.74195	Homo sapiens: Nucleotide Excision Repair	0.0320844	0.000156452	0.00399266
R-HSA-6811434	77	72	991779	623411	99	97	44	KIF21A(6-13)/KIF1A(8-5)/KIF3A(5-6)/COPB1(4-4)/KIF5B(7-1)/GBF1(3-3)/KIF1B(2-4)/COPA(1-4)/KIF16B(4-1)/TUBB4B(3-2)/COPB2(4-0)/COPG1(2-2)/KIF3B(4-0)/COPG2(2-1)/KIF20B(1-2)/KIF3C(0-3)/NBAS(2-1)/RAB1A(2-1)/TUBA1A(0-3)/TUBA4A(2-1)/CENPE(0-2)/COPZ1(1-1)/KIF21B(2-0)/KIF26B(2-0)/KIF2C(0-2)/TUBA8(0-2)/ARCN1(1-0)/ARF1(1-0)/ARF5(0-1)/COPE(1-0)/KIF13B(0-1)/KIF15(1-0)/KIF18B(1-0)/KIF27(0-1)/KIF2A(1-0)/KIF9(0-1)/KIFAP3(1-0)/NAPB(1-0)/RACGAP1(1-0)/SEC22B(0-1)/TMED7-TICAM2(0-1)/TUBA3C(0-1)/TUBB4A(1-0)/USE1(0-1)	0.672224	Homo sapiens: COPI-dependent Golgi-to-ER retrograde traffic	0.0185592	0.000238737	0.00577191
R-HSA-400685	30	9	118542	78280	25	25	11	ARHGEF12(5-2)/ROCK2(6-0)/ROCK1(3-2)/ARHGEF11(1-3)/MYH10(4-0)/ARHGAP35(2-1)/MYH9(2-1)/MYL12B(3-0)/MYL6(2-0)/MET(1-0)/MYL12A(1-0)	2.19948	Homo sapiens: Sema4D in semaphorin signaling	0.0492442	0.00026578	0.00610443
R-HSA-194138	74	31	895701	595591	107	104	44	CTNNB1(8-0)/CYFIP2(8-0)/ITPR1(4-3)/NCKAP1(3-3)/PTK2B(4-2)/ROCK2(6-0)/ROCK1(3-2)/PAK3(3-1)/PRKCZ(1-3)/WASF1(2-2)/CYFIP1(3-0)/PLCG1(3-0)/BCAR1(1-1)/DOCK1(0-2)/HRAS(1-1)/ITPR2(2-0)/KRAS(2-0)/NCK1(1-1)/PIK3CB(0-2)/PRKACB(1-1)/PTK2(1-1)/ABI1(1-0)/ACTG1(1-0)/AKT3(1-0)/BRK1(0-1)/CAV1(1-0)/CDC42(1-0)/CTNND1(1-0)/ELMO2(1-0)/FYN(1-0)/HSPB1(1-0)/ITGAV(1-0)/ITPR3(0-1)/KDR(0-1)/MAPKAP1(1-0)/MTOR(0-1)/NCK2(1-0)/PDPK1(1-0)/PGF(0-1)/PIK3CA(1-0)/PIK3R2(0-1)/PRKCB(1-0)/PXN(1-0)/RASA1(1-0)	1.58699	Homo sapiens: Signaling by VEGF	0.0376053	0.000294149	0.0064343
R-HSA-3000170	13	2	63060	40864	27	26	8	ACTN1(4-1)/CASK(1-1)/TNC(2-0)/TRAPPC4(2-0)/COL5A2(1-0)/COL5A3(1-0)/ITGAV(1-0)/ITGB5(1-0)	4.19438	Homo sapiens: Syndecan interactions	0.0724771	0.000332434	0.00694123
R-HSA-5687128	84	34	730004	453561	89	85	47	KALRN(8-4)/PSMC4(8-2)/TNRC6C(6-1)/PSMB4(4-1)/PSMB5(4-1)/PSMD1(4-1)/NCOA3(3-1)/PAK3(3-1)/PSMB1(3-1)/PSMD2(3-1)/TNRC6B(1-3)/AGO4(3-0)/JUN(2-1)/PSMA1(2-1)/PSMC2(1-2)/AGO3(2-0)/DNAJB1(2-0)/FOXO3(2-0)/MOV10(0-2)/PRKACB(1-1)/PSMA4(1-1)/PSMB7(2-0)/PSMC3(1-1)/PSMD4(0-2)/PSMD8(2-0)/AGO2(0-1)/CDC42(1-0)/CDC42EP3(1-0)/FOXO1(1-0)/HSPB1(1-0)/MAPK6(1-0)/PSMA5(1-0)/PSMA6(1-0)/PSMA7(0-1)/PSMB2(1-0)/PSMD10(1-0)/PSMD11(0-1)/PSMD12(1-0)/PSMD14(0-1)/PSMD5(1-0)/PSMD6(0-1)/PSMD7(1-0)/PSME1(0-1)/PSME2(1-0)/PSMF1(1-0)/RPS27A(1-0)/XPO1(1-0)	1.53474	Homo sapiens: MAPK6/MAPK4 signaling	0.0423913	0.000388992	0.00776901
R-HSA-5617833	264	133	2152802	1359856	201	197	109	AKAP9(20-10)/PCM1(15-8)/DYNC2H1(12-5)/DYNC1H1(8-6)/AHI1(6-6)/ALMS1(6-6)/PCNT(7-5)/KIF3A(5-6)/C2CD3(5-3)/CEP250(7-1)/CEP290(7-1)/MKKS(5-3)/TTC21B(5-3)/BBS7(5-2)/CENPJ(5-2)/CEP63(7-0)/CNTRL(6-1)/EXOC4(6-1)/TRIP11(6-1)/CCP110(5-1)/GBF1(3-3)/IFT172(5-1)/CCT5(4-1)/CKAP5(1-4)/TUBB4B(3-2)/IFT81(3-1)/KIF3B(4-0)/SDCCAG8(2-2)/WDR60(1-3)/CCT2(2-1)/CCT8(3-0)/CEP152(2-1)/CEP162(2-1)/CEP70(2-1)/CLASP1(1-2)/EXOC1(3-0)/EXOC3(2-1)/EXOC6(3-0)/EXOC8(2-1)/IFT140(3-0)/IFT22(2-1)/IFT88(3-0)/KIF3C(0-3)/NPHP1(1-2)/PLK4(1-2)/RPGRIP1L(1-2)/TCP1(3-0)/TUBA1A(0-3)/TUBA4A(2-1)/BBS10(2-0)/BBS2(2-0)/CCT4(0-2)/CEP135(0-2)/CEP192(2-0)/DYNC2LI1(1-1)/DYNLRB1(2-0)/EXOC2(2-0)/IFT122(1-1)/NEDD1(1-1)/ODF2(1-1)/OFD1(2-0)/TNPO1(1-1)/TUBA8(0-2)/WDR34(2-0)/ACTR1A(1-0)/ARL6(1-0)/BBIP1(1-0)/BBS4(0-1)/CDK5RAP2(1-0)/CEP164(0-1)/CEP76(1-0)/CEP89(1-0)/CSNK1E(0-1)/DCTN2(1-0)/DCTN3(0-1)/DYNC1I2(1-0)/DYNLL1(0-1)/EXOC7(0-1)/FBF1(1-0)/HAUS2(1-0)/HAUS4(1-0)/HAUS8(1-0)/HDAC6(1-0)/IFT20(1-0)/IFT27(0-1)/IFT46(1-0)/IFT74(1-0)/INPP5E(0-1)/IQCB1(1-0)/KIF24(0-1)/KIFAP3(1-0)/NINL(0-1)/PAFAH1B1(1-0)/PKD2(1-0)/PPP2R1A(0-1)/PRKAR2B(1-0)/RAB11A(1-0)/RAB11FIP3(1-0)/SCLT1(1-0)/SFI1(1-0)/TCTN1(1-0)/TCTN2(1-0)/TMEM67(1-0)/TTBK2(1-0)/TTC26(1-0)/TTC8(1-0)/TUBA3C(0-1)/TUBB4A(1-0)/WDR19(1-0)	1.25379	Homo sapiens: Cilium Assembly	0.0375012	0.000455458	0.00871747
R-HSA-167152	22	28	189605	123525	48	46	23	CCNT2(2-3)/SSRP1(1-4)/SUPT5H(1-3)/CCNH(1-2)/CCNT1(2-1)/NELFCD(1-2)/POLR2H(1-2)/SUPT16H(2-1)/ELOA(0-2)/ERCC3(2-0)/GTF2F1(1-1)/GTF2H1(0-2)/NCBP1(0-2)/POLR2B(1-1)/CDK9(1-0)/CTDP1(1-0)/GTF2F2(1-0)/MNAT1(0-1)/POLR2A(1-0)/POLR2E(1-0)/POLR2F(1-0)/POLR2I(0-1)/SUPT4H1(1-0)	0.511932	Homo sapiens: Formation of HIV elongation complex in the absence of HIV Tat	0.0244642	0.000543171	0.00937733
R-HSA-8941858	55	20	546995	337405	55	54	30	EP300(9-1)/PSMC4(8-2)/PSMB4(4-1)/PSMB5(4-1)/PSMD1(4-1)/PSMB1(3-1)/PSMD2(3-1)/PSMA1(2-1)/PSMC2(1-2)/PSMA4(1-1)/PSMB7(2-0)/PSMC3(1-1)/PSMD4(0-2)/PSMD8(2-0)/CDKN2A(1-0)/PSMA5(1-0)/PSMA6(1-0)/PSMA7(0-1)/PSMB2(1-0)/PSMD10(1-0)/PSMD11(0-1)/PSMD12(1-0)/PSMD14(0-1)/PSMD5(1-0)/PSMD6(0-1)/PSMD7(1-0)/PSME1(0-1)/PSME2(1-0)/PSMF1(1-0)/RPS27A(1-0)	1.69575	Homo sapiens: Regulation of RUNX3 expression and activity	0.053795	0.000552261	0.00937733
R-HSA-3858494	116	53	1110982	714623	146	137	64	DAAM1(7-4)/PSMC4(8-2)/CTNNB1(8-0)/CAMK2A(4-3)/CLTC(3-4)/ITPR1(4-3)/TNRC6C(6-1)/PLCB1(4-1)/PSMB4(4-1)/PSMB5(4-1)/PSMD1(4-1)/FZD3(2-2)/PSMB1(3-1)/PSMD2(3-1)/TNRC6B(1-3)/AGO4(3-0)/AP2B1(0-3)/AP2M1(3-0)/MAP3K7(2-1)/PRICKLE1(3-0)/PSMA1(2-1)/PSMC2(1-2)/AGO3(2-0)/DVL3(2-0)/GNB5(1-1)/GNG3(2-0)/ITPR2(2-0)/KRAS(2-0)/MOV10(0-2)/PPP3CA(2-0)/PSMA4(1-1)/PSMB7(2-0)/PSMC3(1-1)/PSMD4(0-2)/PSMD8(2-0)/AGO2(0-1)/AP2A2(1-0)/AP2S1(0-1)/CLTB(0-1)/GNAO1(1-0)/GNB1(0-1)/ITPR3(0-1)/PARD6A(1-0)/PPP3CB(0-1)/PRKCB(1-0)/PRKCG(1-0)/PSMA5(1-0)/PSMA6(1-0)/PSMA7(0-1)/PSMB2(1-0)/PSMD10(1-0)/PSMD11(0-1)/PSMD12(1-0)/PSMD14(0-1)/PSMD5(1-0)/PSMD6(0-1)/PSMD7(1-0)/PSME1(0-1)/PSME2(1-0)/PSMF1(1-0)/ROR1(1-0)/ROR2(1-0)/RPS27A(1-0)/RYK(1-0)	1.40769	Homo sapiens: Beta-catenin independent WNT signaling	0.046123	0.000572191	0.00937733
R-HSA-167172	39	41	261298	164747	73	71	37	TAF2(5-3)/TAF3(4-2)/CCNT2(2-3)/SSRP1(1-4)/SUPT5H(1-3)/CCNH(1-2)/CCNT1(2-1)/NELFCD(1-2)/POLR2H(1-2)/SUPT16H(2-1)/ELOA(0-2)/ERCC3(2-0)/GTF2F1(1-1)/GTF2H1(0-2)/NCBP1(0-2)/POLR2B(1-1)/RNGTT(0-2)/TAF4B(0-2)/TAF7(2-0)/TAF9(2-0)/CDK9(1-0)/CTDP1(1-0)/GTF2A2(0-1)/GTF2E1(0-1)/GTF2F2(1-0)/MNAT1(0-1)/POLR2A(1-0)/POLR2E(1-0)/POLR2F(1-0)/POLR2I(0-1)/RNMT(1-0)/SUPT4H1(1-0)/TAF1(0-1)/TAF11(1-0)/TAF15(1-0)/TAF4(0-1)/TAF6(1-0)	0.599746	Homo sapiens: Transcription of the HIV genome	0.0281172	0.000582206	0.00937733
R-HSA-381038	34	10	330085	197293	50	49	21	SEC31A(6-1)/CUL7(4-1)/KLHDC3(3-0)/PPP2R5B(3-0)/TPP1(2-1)/WIPI1(2-1)/CXXC1(1-1)/EXTL1(0-2)/GOSR2(1-1)/TLN1(0-2)/TSPYL2(2-0)/ATP6V0D1(1-0)/CTDSP2(1-0)/GFPT1(1-0)/GSK3A(1-0)/SRPRB(1-0)/SSR1(1-0)/SYVN1(1-0)/WFS1(1-0)/YIF1A(1-0)/ZBTB17(1-0)	2.03076	Homo sapiens: XBP1(S) activates chaperone genes	0.0633248	0.000606847	0.00937733
R-HSA-451326	23	6	272557	175143	32	31	10	GRIK2(7-0)/PLCB1(4-1)/DLG1(3-1)/GRIK1(3-1)/GNB5(1-1)/GNG3(2-0)/GRIK5(2-0)/DLG3(0-1)/DLG4(1-0)/GNB1(0-1)	2.46024	Homo sapiens: Activation of kainate receptors upon glutamate binding	0.0652578	0.000626473	0.00937733
R-HSA-983189	52	51	779800	490746	59	57	27	KIF21A(6-13)/KIF1A(8-5)/KIF3A(5-6)/KIF5B(7-1)/KIF1B(2-4)/KIF16B(4-1)/TUBB4B(3-2)/KIF3B(4-0)/KIF20B(1-2)/KIF3C(0-3)/TUBA1A(0-3)/TUBA4A(2-1)/CENPE(0-2)/KIF21B(2-0)/KIF26B(2-0)/KIF2C(0-2)/TUBA8(0-2)/KIF13B(0-1)/KIF15(1-0)/KIF18B(1-0)/KIF27(0-1)/KIF2A(1-0)/KIF9(0-1)/KIFAP3(1-0)/RACGAP1(1-0)/TUBA3C(0-1)/TUBB4A(1-0)	0.64166	Homo sapiens: Kinesins	0.0301123	0.00063283	0.00937733
R-HSA-6791312	33	10	123265	74332	49	47	18	EP300(9-1)/CENPJ(5-2)/PLK2(5-0)/CNOT1(1-2)/RBL2(3-0)/CNOT10(2-0)/E2F4(0-2)/ARID3A(1-0)/CCNA2(0-1)/CDKN1B(1-0)/CNOT11(0-1)/CNOT2(1-0)/CNOT3(1-0)/CNOT6(1-0)/PCBP4(1-0)/PCNA(1-0)/RBL1(0-1)/TFDP2(1-0)	1.9886	Homo sapiens: TP53 Regulates Transcription of Cell Cycle Genes	0.0740125	0.000888562	0.0127553
R-HSA-4085001	14	2	73627	38316	33	33	9	GNE(3-0)/GLB1(2-0)/NEU1(2-0)/SLC17A5(1-1)/SLC35A1(2-0)/ST8SIA3(2-0)/NPL(1-0)/ST6GAL2(0-1)/ST6GALNAC4(1-0)	3.62731	Homo sapiens: Sialic acid metabolism	0.116834	0.000951376	0.0132432
R-HSA-157858	19	23	718972	441380	49	45	17	CLTC(3-4)/MYO6(0-5)/TUBB4B(3-2)/TJP1(4-0)/AP2M1(3-0)/TUBA1A(0-3)/TUBA4A(2-1)/CLTCL1(2-0)/TUBA8(0-2)/ACTG1(1-0)/CLTB(0-1)/DAB2(0-1)/DNM1(0-1)/DNM2(0-1)/GJB5(0-1)/TUBA3C(0-1)/TUBB4A(1-0)	0.507185	Homo sapiens: Gap junction trafficking and regulation	0.0381292	0.00129633	0.0171482
R-HSA-3899300	67	27	369703	229077	45	44	22	DDX17(7-6)/EP300(9-1)/NCOA1(8-2)/CASP8AP2(4-4)/CREBBP(5-3)/RING1(4-2)/NCOA2(4-1)/NCOR2(4-0)/PIAS1(3-1)/TOPORS(4-0)/DAXX(1-2)/NRIP1(2-1)/PHC3(3-0)/PPARGC1A(1-2)/UHRF2(2-0)/ZNF131(2-0)/COMMD3-BMI1(1-0)/CTBP1(0-1)/DDX5(0-1)/PHC2(1-0)/SIN3A(1-0)/TRIM28(1-0)	1.53725	Homo sapiens: SUMOylation of transcription cofactors	0.0725535	0.00133313	0.0171482
R-HSA-5620920	53	18	286473	160518	51	51	25	MKKS(5-3)/BBS7(5-2)/EXOC4(6-1)/GBF1(3-3)/CCT5(4-1)/CCT2(2-1)/CCT8(3-0)/EXOC1(3-0)/EXOC3(2-1)/EXOC6(3-0)/EXOC8(2-1)/TCP1(3-0)/BBS10(2-0)/BBS2(2-0)/CCT4(0-2)/EXOC2(2-0)/ARL6(1-0)/BBIP1(1-0)/BBS4(0-1)/EXOC7(0-1)/INPP5E(0-1)/PKD2(1-0)/RAB11A(1-0)/RAB11FIP3(1-0)/TTC8(1-0)	1.64924	Homo sapiens: Cargo trafficking to the periciliary membrane	0.0835053	0.00138164	0.0171482
R-HSA-166658	12	2	156730	97709	58	53	13	CPN1(2-0)/C1R(1-0)/C1S(1-0)/C3(1-0)/C5(1-0)/C7(1-0)/C9(1-0)/CD55(0-1)/CD81(0-1)/CFHR4(1-0)/CFP(1-0)/CLU(1-0)/CPB2(1-0)	3.72503	Homo sapiens: Complement cascade	0.113997	0.00145281	0.0171482
R-HSA-167169	20	25	173938	112900	46	44	22	SSRP1(1-4)/SUPT5H(1-3)/CCNH(1-2)/CCNT1(2-1)/NELFCD(1-2)/POLR2H(1-2)/SUPT16H(2-1)/ELOA(0-2)/ERCC3(2-0)/GTF2F1(1-1)/GTF2H1(0-2)/NCBP1(0-2)/POLR2B(1-1)/CDK9(1-0)/CTDP1(1-0)/GTF2F2(1-0)/MNAT1(0-1)/POLR2A(1-0)/POLR2E(1-0)/POLR2F(1-0)/POLR2I(0-1)/SUPT4H1(1-0)	0.519317	Homo sapiens: HIV Transcription Elongation	0.0383596	0.00149323	0.0171482
R-HSA-167200	20	25	173938	112900	46	44	22	SSRP1(1-4)/SUPT5H(1-3)/CCNH(1-2)/CCNT1(2-1)/NELFCD(1-2)/POLR2H(1-2)/SUPT16H(2-1)/ELOA(0-2)/ERCC3(2-0)/GTF2F1(1-1)/GTF2H1(0-2)/NCBP1(0-2)/POLR2B(1-1)/CDK9(1-0)/CTDP1(1-0)/GTF2F2(1-0)/MNAT1(0-1)/POLR2A(1-0)/POLR2E(1-0)/POLR2F(1-0)/POLR2I(0-1)/SUPT4H1(1-0)	0.519317	Homo sapiens: Formation of HIV-1 elongation complex containing HIV-1 Tat	0.0383596	0.00149323	0.0171482
R-HSA-167246	20	25	173938	112900	46	44	22	SSRP1(1-4)/SUPT5H(1-3)/CCNH(1-2)/CCNT1(2-1)/NELFCD(1-2)/POLR2H(1-2)/SUPT16H(2-1)/ELOA(0-2)/ERCC3(2-0)/GTF2F1(1-1)/GTF2H1(0-2)/NCBP1(0-2)/POLR2B(1-1)/CDK9(1-0)/CTDP1(1-0)/GTF2F2(1-0)/MNAT1(0-1)/POLR2A(1-0)/POLR2E(1-0)/POLR2F(1-0)/POLR2I(0-1)/SUPT4H1(1-0)	0.519317	Homo sapiens: Tat-mediated elongation of the HIV-1 transcript	0.0383596	0.00149323	0.0171482
R-HSA-977606	12	2	155883	96496	47	43	13	CPN1(2-0)/C1R(1-0)/C1S(1-0)/C3(1-0)/C5(1-0)/C7(1-0)/C9(1-0)/CD55(0-1)/CD81(0-1)/CFHR4(1-0)/CFP(1-0)/CLU(1-0)/CPB2(1-0)	3.69877	Homo sapiens: Regulation of Complement cascade	0.116668	0.0015445	0.0173045
R-HSA-1268020	33	10	295988	172094	64	60	25	PITRM1(2-2)/COA6(2-1)/SLC25A4(3-0)/SLC25A6(2-1)/TOMM70(2-1)/ACO2(2-0)/HSPD1(1-1)/IDH3G(1-1)/PMPCA(2-0)/TIMM21(2-0)/TIMM22(2-0)/TIMM50(2-0)/CHCHD2(0-1)/CHCHD5(1-0)/COX19(0-1)/MTX2(1-0)/SAMM50(1-0)/SLC25A13(1-0)/TIMM10(1-0)/TIMM17A(1-0)/TIMM23(0-1)/TIMM9(1-0)/TOMM20(1-0)/TOMM22(1-0)/TOMM6(1-0)	1.91736	Homo sapiens: Mitochondrial protein import	0.0931275	0.00167616	0.0183324
R-HSA-195253	82	34	690568	416221	82	79	46	APC(8-7)/PSMC4(8-2)/CTNNB1(8-0)/PPP2CA(4-1)/PSMB4(4-1)/PSMB5(4-1)/PSMD1(4-1)/PPP2R5C(4-0)/PSMB1(3-1)/PSMD2(3-1)/HDAC1(2-1)/PPP2R5B(3-0)/PSMA1(2-1)/PSMC2(1-2)/CUL1(2-0)/PPP2R5E(1-1)/PSMA4(1-1)/PSMB7(2-0)/PSMC3(1-1)/PSMD4(0-2)/PSMD8(2-0)/AMER1(1-0)/AXIN1(1-0)/BTRC(1-0)/CSNK1A1(1-0)/CTBP1(0-1)/GSK3B(0-1)/PPP2CB(0-1)/PPP2R1A(0-1)/PSMA5(1-0)/PSMA6(1-0)/PSMA7(0-1)/PSMB2(1-0)/PSMD10(1-0)/PSMD11(0-1)/PSMD12(1-0)/PSMD14(0-1)/PSMD5(1-0)/PSMD6(0-1)/PSMD7(1-0)/PSME1(0-1)/PSME2(1-0)/PSMF1(1-0)/RBX1(0-1)/RPS27A(1-0)/TLE2(1-0)	1.45338	Homo sapiens: Degradation of beta-catenin by the destruction complex	0.0803586	0.00196858	0.0204755
R-HSA-1234174	63	25	613431	376682	75	74	34	EP300(9-1)/PSMC4(8-2)/CREBBP(5-3)/PSMB4(4-1)/PSMB5(4-1)/PSMD1(4-1)/PSMB1(3-1)/PSMD2(3-1)/HIF1A(3-0)/PSMA1(2-1)/PSMC2(1-2)/PSMA4(1-1)/PSMB7(2-0)/PSMC3(1-1)/PSMD4(0-2)/PSMD8(2-0)/CUL2(0-1)/PSMA5(1-0)/PSMA6(1-0)/PSMA7(0-1)/PSMB2(1-0)/PSMD10(1-0)/PSMD11(0-1)/PSMD12(1-0)/PSMD14(0-1)/PSMD5(1-0)/PSMD6(0-1)/PSMD7(1-0)/PSME1(0-1)/PSME2(1-0)/PSMF1(1-0)/RBX1(0-1)/RPS27A(1-0)/UBE2D2(1-0)	1.54705	Homo sapiens: Cellular response to hypoxia	0.0797954	0.00200327	0.0204755
R-HSA-159231	29	30	201698	122613	41	40	24	RANBP2(5-1)/TPR(1-5)/NUP188(2-3)/NUP133(4-0)/NUP205(2-2)/NUP88(1-3)/SEH1L(3-1)/NUP210(1-2)/CPSF2(2-0)/NCBP1(0-2)/NUP153(0-2)/NUP214(1-1)/NUP85(1-1)/NUP98(1-1)/SEC13(1-1)/AAAS(1-0)/CPSF3(0-1)/NUP160(1-0)/NUP50(1-0)/NUP54(1-0)/NUP58(0-1)/NXF1(0-1)/SYMPK(0-1)/WDR33(0-1)	0.587647	Homo sapiens: Transport of Mature mRNA Derived from an Intronless Transcript	0.0534619	0.00200583	0.0204755
R-HSA-416482	64	27	312383	201179	80	78	30	KALRN(8-4)/ARHGEF12(5-2)/ROCK2(6-0)/ARHGEF7(3-2)/ITSN1(3-2)/ROCK1(3-2)/SOS1(3-2)/TRIO(5-0)/AKAP13(3-1)/ARHGEF11(1-3)/TIAM1(4-0)/MCF2(2-1)/ARHGEF2(0-2)/ARHGEF26(2-0)/ARHGEF3(2-0)/GNB5(1-1)/GNG3(2-0)/NGEF(2-0)/SOS2(1-1)/TIAM2(2-0)/ABR(0-1)/ADRA1B(1-0)/ARHGEF10(1-0)/FGD4(1-0)/GNA13(1-0)/GNB1(0-1)/OBSCN(1-0)/PLEKHG5(1-0)/PREX1(0-1)/RASGRF2(0-1)	1.52622	Homo sapiens: G alpha (12/13) signalling events	0.0801929	0.00229885	0.0229565
R-HSA-192105	27	8	106996	64522	34	34	12	NCOA1(8-2)/OSBPL6(8-0)/NCOA2(4-1)/OSBPL1A(2-0)/SCP2(2-0)/SLC27A5(0-2)/ABCB11(0-1)/CYP46A1(1-0)/CYP7A1(0-1)/OSBP(1-0)/OSBPL9(1-0)/SLC27A2(0-1)	2.03344	Homo sapiens: Synthesis of bile acids and bile salts	0.103512	0.00250387	0.0244719
R-HSA-8856688	120	96	1294187	796583	133	131	65	KIF21A(6-13)/DYNC1H1(8-6)/KIF1A(8-5)/KIF3A(5-6)/BICD1(5-5)/COPB1(4-4)/KIF5B(7-1)/RAB3GAP1(4-3)/GBF1(3-3)/KIF1B(2-4)/COPA(1-4)/DYNC1LI2(3-2)/KIF16B(4-1)/TUBB4B(3-2)/ACTR10(3-1)/COPB2(4-0)/COPG1(2-2)/KIF3B(4-0)/COPG2(2-1)/KIF20B(1-2)/KIF3C(0-3)/NBAS(2-1)/PLA2G4A(1-2)/RAB18(3-0)/RAB1A(2-1)/RAB3GAP2(2-1)/TUBA1A(0-3)/TUBA4A(2-1)/CAPZA2(2-0)/CAPZB(1-1)/CENPE(0-2)/COPZ1(1-1)/DYNC1I1(2-0)/DYNC1LI1(2-0)/KIF21B(2-0)/KIF26B(2-0)/KIF2C(0-2)/RAB6B(2-0)/TUBA8(0-2)/ACTR1A(1-0)/AGPAT3(1-0)/ARCN1(1-0)/ARF1(1-0)/ARF5(0-1)/COPE(1-0)/DCTN2(1-0)/DCTN3(0-1)/DYNC1I2(1-0)/DYNLL1(0-1)/GALNT2(0-1)/KIF13B(0-1)/KIF15(1-0)/KIF18B(1-0)/KIF27(0-1)/KIF2A(1-0)/KIF9(0-1)/KIFAP3(1-0)/NAPB(1-0)/PAFAH1B1(1-0)/RACGAP1(1-0)/SEC22B(0-1)/TMED7-TICAM2(0-1)/TUBA3C(0-1)/TUBB4A(1-0)/USE1(0-1)	0.76937	Homo sapiens: Golgi-to-ER retrograde transport	0.064329	0.00279267	0.0267258
R-HSA-204005	56	19	214447	113679	68	68	34	SEC31A(6-1)/ANKRD28(5-0)/F5(4-1)/COL7A1(0-4)/GRIA1(2-1)/LMAN1(3-0)/PPP6R3(1-2)/RAB1A(2-1)/SEC24B(3-0)/TRAPPC6B(3-0)/USO1(3-0)/GOLGA2(2-0)/GOSR2(1-1)/MCFD2(1-1)/SEC13(1-1)/SEC16A(0-2)/SEC22C(1-1)/SERPINA1(2-0)/TFG(2-0)/TRAPPC2(1-1)/TRAPPC4(2-0)/FOLR1(1-0)/GORASP1(1-0)/LMAN2(1-0)/NAPB(1-0)/PPP6C(1-0)/PPP6R1(0-1)/SAR1B(1-0)/SEC22B(0-1)/SEC24A(1-0)/STX17(1-0)/STX5(1-0)/TRAPPC5(1-0)/TRAPPC9(1-0)	1.56187	Homo sapiens: COPII-mediated vesicle transport	0.115675	0.00322148	0.0297531
R-HSA-159234	30	30	204014	123801	42	41	25	RANBP2(5-1)/TPR(1-5)/NUP188(2-3)/NUP133(4-0)/NUP205(2-2)/NUP88(1-3)/SEH1L(3-1)/NUP210(1-2)/CPSF2(2-0)/NCBP1(0-2)/NUP153(0-2)/NUP214(1-1)/NUP85(1-1)/NUP98(1-1)/SEC13(1-1)/AAAS(1-0)/CPSF3(0-1)/NUP160(1-0)/NUP50(1-0)/NUP54(1-0)/NUP58(0-1)/NXF1(0-1)/SLBP(1-0)/SYMPK(0-1)/WDR33(0-1)	0.606826	Homo sapiens: Transport of Mature mRNAs Derived from Intronless Transcripts	0.0685426	0.00323853	0.0297531
R-HSA-8876198	82	37	325003	207549	90	86	46	MADD(5-3)/DENND4B(6-1)/GAPVD1(5-2)/RAB3GAP1(4-3)/ALS2(6-0)/DENND3(4-2)/DENND4C(5-0)/ANKRD27(3-1)/CHM(3-1)/SBF2(3-1)/DENND4A(2-1)/DENND5B(2-1)/RAB18(3-0)/RAB1A(2-1)/RAB3GAP2(2-1)/RAB9A(0-3)/RAB9B(1-2)/TRAPPC6B(3-0)/DENND1B(1-1)/GDI1(2-0)/RAB3A(0-2)/RAB5A(2-0)/RAB6B(2-0)/RABGEF1(1-1)/TRAPPC2(1-1)/TRAPPC4(2-0)/TRAPPC8(1-1)/AKT3(1-0)/DENND2C(1-0)/DENND6A(0-1)/DENND6B(0-1)/GDI2(0-1)/HPS4(0-1)/MON1A(1-0)/RAB10(0-1)/RAB27A(1-0)/RAB5B(1-0)/RAB8B(0-1)/RIC1(0-1)/RIN1(1-0)/RIN2(0-1)/TRAPPC12(1-0)/TRAPPC13(1-0)/TRAPPC5(1-0)/TRAPPC9(1-0)/ULK1(1-0)	1.41508	Homo sapiens: RAB GEFs exchange GTP for GDP on RABs	0.0952246	0.00347269	0.0312788
R-HSA-2682334	83	39	671795	445640	92	92	46	KALRN(8-4)/EPHA4(6-3)/CLTC(3-4)/ROCK2(6-0)/ARHGEF7(3-2)/EPHA7(3-2)/ITSN1(3-2)/ROCK1(3-2)/MYH10(4-0)/PAK3(3-1)/TIAM1(4-0)/AP2B1(0-3)/AP2M1(3-0)/GIT1(3-0)/GRIN2B(2-1)/MYH9(2-1)/MYL12B(3-0)/WASL(1-2)/CLTCL1(2-0)/EPHA10(2-0)/HRAS(1-1)/MYL6(2-0)/NGEF(2-0)/PSEN1(1-1)/PTK2(1-1)/ACTG1(1-0)/ACTR3(1-0)/AP2A2(1-0)/AP2S1(0-1)/APH1A(0-1)/ARHGEF28(1-0)/CDC42(1-0)/CFL1(0-1)/CLTB(0-1)/DNM1(0-1)/EFNA5(1-0)/EPHA5(0-1)/EPHA6(0-1)/EPHA8(1-0)/EPHB1(1-0)/FYN(1-0)/GRIN1(0-1)/MYL12A(1-0)/NCK2(1-0)/RASA1(1-0)/YES1(0-1)	1.41157	Homo sapiens: EPH-Ephrin signaling	0.090546	0.00365626	0.0319425
R-HSA-1296072	26	10	131853	98342	43	42	18	KCNB1(2-3)/KCNC1(2-1)/KCNC2(3-0)/KCNH3(1-2)/KCNH5(3-0)/KCNH7(3-0)/KCNC4(2-0)/KCND2(1-1)/KCNF1(2-0)/KCNQ5(2-0)/KCNA1(0-1)/KCNB2(1-0)/KCND3(1-0)/KCNH1(0-1)/KCNQ2(1-0)/KCNQ3(1-0)/KCNS2(1-0)/KCNV1(0-1)	1.93801	Homo sapiens: Voltage gated Potassium channels	0.100195	0.00368545	0.0319425
R-HSA-5607764	68	30	822273	531679	101	100	48	PSMC4(8-2)/ITPR1(4-3)/PSMB4(4-1)/PSMB5(4-1)/PSMD1(4-1)/PSMB1(3-1)/PSMD2(3-1)/MAP3K7(2-1)/PSMA1(2-1)/PSMC2(1-2)/CUL1(2-0)/ITPR2(2-0)/NFATC3(1-1)/PPP3CA(2-0)/PSMA4(1-1)/PSMB7(2-0)/PSMC3(1-1)/PSMD4(0-2)/PSMD8(2-0)/TAB1(0-2)/TAB2(2-0)/BTRC(1-0)/CARD11(0-1)/ITPR3(0-1)/MALT1(1-0)/NFKB1(0-1)/PDPK1(1-0)/PPP3CB(0-1)/PSMA5(1-0)/PSMA6(1-0)/PSMA7(0-1)/PSMB2(1-0)/PSMD10(1-0)/PSMD11(0-1)/PSMD12(1-0)/PSMD14(0-1)/PSMD5(1-0)/PSMD6(0-1)/PSMD7(1-0)/PSME1(0-1)/PSME2(1-0)/PSMF1(1-0)/RELA(1-0)/RPS27A(1-0)/TAB3(1-0)/UBE2D2(1-0)/UBE2N(1-0)/UBE2V1(1-0)	1.46535	Homo sapiens: CLEC7A (Dectin-1) signaling	0.0986793	0.0037659	0.0320353
R-HSA-194068	28	9	110063	67706	43	43	13	NCOA1(8-2)/OSBPL6(8-0)/NCOA2(4-1)/OSBPL1A(2-0)/SCP2(2-0)/SLC27A5(0-2)/SLCO1B1(1-1)/ABCB11(0-1)/CYP46A1(1-0)/CYP7A1(0-1)/OSBP(1-0)/OSBPL9(1-0)/SLC27A2(0-1)	1.91238	Homo sapiens: Bile acid and bile salt metabolism	0.120079	0.00387913	0.0323985
R-HSA-9609736	33	34	763025	489760	41	40	20	LRRC7(3-7)/CAMK2A(4-3)/ACTN2(2-3)/CAMK2G(4-1)/TUBB4B(3-2)/DLG1(3-1)/GRIN2A(2-2)/NEFL(4-0)/DLG2(1-2)/GRIN2B(2-1)/TUBA1A(0-3)/TUBA4A(2-1)/CAMK2B(0-2)/CASK(1-1)/TUBA8(0-2)/DLG3(0-1)/DLG4(1-0)/GRIN1(0-1)/TUBA3C(0-1)/TUBB4A(1-0)	0.622993	Homo sapiens: Assembly and cell surface presentation of NMDA receptors	0.0673351	0.00431597	0.0354033
R-HSA-75067	8	13	115358	76063	28	28	12	CSTF3(2-2)/LSM10(1-2)/PCF11(1-2)/CPSF2(2-0)/NCBP1(0-2)/CPSF3(0-1)/CSTF1(0-1)/CSTF2(1-0)/SLBP(1-0)/SNRPD3(0-1)/SYMPK(0-1)/WDR33(0-1)	0.405958	Homo sapiens: Processing of Capped Intronless Pre-mRNA	0.0638962	0.0045575	0.0367286
R-HSA-112314	127	101	1729306	1079547	206	200	87	GRIA2(8-4)/LRRC7(3-7)/GRIA3(5-4)/CAMK2A(4-3)/GRIK2(7-0)/ACTN2(2-3)/ARHGEF7(3-2)/CAMK2G(4-1)/KCNJ6(2-3)/MYO6(0-5)/PLCB1(4-1)/TUBB4B(3-2)/DLG1(3-1)/GRIA4(3-1)/GRIK1(3-1)/GRIN2A(2-2)/MAPT(1-3)/NEFL(4-0)/ADCY2(2-1)/AP2B1(0-3)/AP2M1(3-0)/CACNG3(1-2)/DLG2(1-2)/ERBB4(2-1)/GABRA3(1-2)/GIT1(3-0)/GLRB(3-0)/GNAI1(2-1)/GRIA1(2-1)/GRIN2B(2-1)/GRIP2(1-2)/RPS6KA6(1-2)/TUBA1A(0-3)/TUBA4A(2-1)/ADCY3(1-1)/ADCY5(1-1)/CACNG2(1-1)/CAMK2B(0-2)/CAMKK2(2-0)/CASK(1-1)/GABBR2(1-1)/GABRB1(1-1)/GABRB2(2-0)/GABRG2(1-1)/GNAI3(0-2)/GNB5(1-1)/GNG3(2-0)/GRIK5(2-0)/HRAS(1-1)/HTR3A(1-1)/HTR3B(1-1)/KRAS(2-0)/PRKAA1(1-1)/PRKAA2(1-1)/PRKACB(1-1)/RPS6KA2(1-1)/TUBA8(0-2)/ADCY6(0-1)/ADCY8(1-0)/AP2A2(1-0)/AP2S1(0-1)/CAMK4(1-0)/CAMKK1(0-1)/DLG3(0-1)/DLG4(1-0)/GABRA1(1-0)/GABRA2(0-1)/GABRA5(1-0)/GABRR3(1-0)/GNB1(0-1)/GRIN1(0-1)/HTR3E(0-1)/KPNA2(0-1)/NPTN(0-1)/PDPK1(1-0)/PPM1E(1-0)/PPM1F(0-1)/PRKAB1(0-1)/PRKAR1A(1-0)/PRKAR1B(0-1)/PRKAR2B(1-0)/PRKCB(1-0)/PRKCG(1-0)/RASGRF1(1-0)/RASGRF2(0-1)/TUBA3C(0-1)/TUBB4A(1-0)	0.784952	Homo sapiens: Neurotransmitter receptors and postsynaptic signal transmission	0.0797279	0.00481502	0.0375929
R-HSA-5607761	49	19	560917	342666	60	60	31	PSMC4(8-2)/PSMB4(4-1)/PSMB5(4-1)/PSMD1(4-1)/PSMB1(3-1)/PSMD2(3-1)/PSMA1(2-1)/PSMC2(1-2)/CUL1(2-0)/PSMA4(1-1)/PSMB7(2-0)/PSMC3(1-1)/PSMD4(0-2)/PSMD8(2-0)/BTRC(1-0)/PSMA5(1-0)/PSMA6(1-0)/PSMA7(0-1)/PSMB2(1-0)/PSMD10(1-0)/PSMD11(0-1)/PSMD12(1-0)/PSMD14(0-1)/PSMD5(1-0)/PSMD6(0-1)/PSMD7(1-0)/PSME1(0-1)/PSME2(1-0)/PSMF1(1-0)/RELA(1-0)/RPS27A(1-0)	1.57498	Homo sapiens: Dectin-1 mediated noncanonical NF-kB signaling	0.116078	0.00490275	0.0375929
R-HSA-72086	12	17	103698	69386	29	29	16	SUPT5H(1-3)/CCNH(1-2)/POLR2H(1-2)/ERCC3(2-0)/GTF2F1(1-1)/GTF2H1(0-2)/NCBP1(0-2)/POLR2B(1-1)/RNGTT(0-2)/GTF2F2(1-0)/MNAT1(0-1)/POLR2A(1-0)/POLR2E(1-0)/POLR2F(1-0)/POLR2I(0-1)/RNMT(1-0)	0.472433	Homo sapiens: mRNA Capping	0.0647795	0.00491025	0.0375929
R-HSA-159227	27	27	158548	96017	34	33	20	RANBP2(5-1)/TPR(1-5)/NUP188(2-3)/NUP133(4-0)/NUP205(2-2)/NUP88(1-3)/SEH1L(3-1)/NUP210(1-2)/NCBP1(0-2)/NUP153(0-2)/NUP214(1-1)/NUP85(1-1)/NUP98(1-1)/SEC13(1-1)/AAAS(1-0)/NUP160(1-0)/NUP50(1-0)/NUP54(1-0)/NUP58(0-1)/NXF1(0-1)	0.605602	Homo sapiens: Transport of the SLBP independent Mature mRNA	0.08516	0.00510695	0.0384579
R-HSA-5610780	55	22	577428	351944	60	59	34	PSMC4(8-2)/NUMB(5-1)/PSMB4(4-1)/PSMB5(4-1)/PSMD1(4-1)/PSMB1(3-1)/PSMD2(3-1)/PSMA1(2-1)/PSMC2(1-2)/CUL1(2-0)/PRKACB(1-1)/PSMA4(1-1)/PSMB7(2-0)/PSMC3(1-1)/PSMD4(0-2)/PSMD8(2-0)/BTRC(1-0)/ITCH(1-0)/PSMA5(1-0)/PSMA6(1-0)/PSMA7(0-1)/PSMB2(1-0)/PSMD10(1-0)/PSMD11(0-1)/PSMD12(1-0)/PSMD14(0-1)/PSMD5(1-0)/PSMD6(0-1)/PSMD7(1-0)/PSME1(0-1)/PSME2(1-0)/PSMF1(1-0)/RBX1(0-1)/RPS27A(1-0)	1.52334	Homo sapiens: Degradation of GLI1 by the proteasome	0.117715	0.00540449	0.0394837
R-HSA-5689896	14	19	255096	173749	38	38	11	APC(8-7)/VCPIP1(3-1)/VCP(0-3)/MAVS(0-2)/OTUB1(0-2)/ZRANB1(1-1)/ESR1(0-1)/OTUD5(1-0)/PTEN(0-1)/RNF135(0-1)/RPS27A(1-0)	0.501966	Homo sapiens: Ovarian tumor domain proteases	0.0689235	0.00541508	0.0394837
R-HSA-983712	172	88	1502027	957497	186	183	70	RYR2(22-11)/ATP2B1(16-9)/UNC80(19-6)/WNK1(13-4)/UNC79(7-5)/ATP1A1(6-5)/ATP6V0A1(3-5)/CAMK2A(4-3)/ATP2B4(2-4)/RYR3(5-1)/ATP1B1(5-0)/ATP2B2(4-1)/ATP8B2(1-4)/CAMK2G(4-1)/ATP11B(4-0)/NALCN(2-2)/ATP2B3(3-0)/ATP6V1B2(3-0)/ATP6V1C1(2-1)/ATP8A2(3-0)/ATP9B(1-2)/CLCN7(3-0)/TRPM3(3-0)/ANO4(2-0)/ANO5(1-1)/ATP11A(1-1)/ATP13A2(0-2)/ATP1A2(2-0)/ATP2C1(2-0)/ATP7B(2-0)/ATP8B1(0-2)/CAMK2B(0-2)/CLCN6(0-2)/MCOLN1(2-0)/NEDD4L(1-1)/TRPC4AP(1-1)/TRPM6(1-1)/ANO9(1-0)/ASIC3(1-0)/ASPH(1-0)/ATP11C(1-0)/ATP13A1(1-0)/ATP6V0A2(0-1)/ATP6V0C(0-1)/ATP6V0D1(1-0)/ATP6V0E2(0-1)/ATP6V1C2(1-0)/ATP6V1D(1-0)/ATP6V1F(1-0)/ATP6V1G2(1-0)/ATP8A1(0-1)/ATP9A(0-1)/CLCN4(0-1)/CLIC2(1-0)/OSTM1(1-0)/RPS27A(1-0)/RYR1(0-1)/SCNN1B(0-1)/SGK1(1-0)/SGK3(0-1)/SRI(1-0)/TPCN1(1-0)/TRDN(1-0)/TRPC5(1-0)/TRPM2(1-0)/TRPM8(0-1)/TRPV2(1-0)/TRPV4(0-1)/TRPV5(1-0)/WWP1(1-0)	1.24589	Homo sapiens: Ion channel transport	0.105752	0.00590546	0.0423865
R-HSA-381119	62	25	494689	294409	94	92	45	SEC31A(6-1)/CUL7(4-1)/EXOSC5(2-3)/ATF4(1-2)/HSP90B1(2-1)/KLHDC3(3-0)/PPP2R5B(3-0)/TPP1(2-1)/WIPI1(2-1)/ASNS(2-0)/ATF6(2-0)/CALR(2-0)/CREB3(2-0)/CXXC1(1-1)/EXOSC1(1-1)/EXOSC2(1-1)/EXOSC3(2-0)/EXTL1(0-2)/GOSR2(1-1)/HERPUD1(0-2)/HSPA5(2-0)/MBTPS1(2-0)/MBTPS2(0-2)/TLN1(0-2)/TSPYL2(2-0)/ATF3(1-0)/ATP6V0D1(1-0)/CREB3L4(1-0)/CTDSP2(1-0)/DIS3(1-0)/EIF2S1(1-0)/EIF2S3(0-1)/ERN1(1-0)/EXOSC4(0-1)/EXOSC7(1-0)/EXOSC8(1-0)/GFPT1(1-0)/GSK3A(1-0)/NFYA(0-1)/SRPRB(1-0)/SSR1(1-0)/SYVN1(1-0)/WFS1(1-0)/YIF1A(1-0)/ZBTB17(1-0)	1.47559	Homo sapiens: Unfolded Protein Response (UPR)	0.122912	0.00623318	0.0437114
R-HSA-193648	56	25	287337	191155	59	57	27	KALRN(8-4)/ARHGEF12(5-2)/ARHGEF7(3-2)/ITSN1(3-2)/MAGED1(4-1)/SOS1(3-2)/TRIO(5-0)/AKAP13(3-1)/ARHGEF11(1-3)/TIAM1(4-0)/MCF2(2-1)/ARHGEF2(0-2)/ARHGEF26(2-0)/ARHGEF3(2-0)/NGEF(2-0)/SOS2(1-1)/TIAM2(2-0)/AATF(1-0)/ABR(0-1)/ARHGEF10(1-0)/BAD(0-1)/FGD4(1-0)/GNA13(1-0)/OBSCN(1-0)/PLEKHG5(1-0)/PREX1(0-1)/RASGRF2(0-1)	1.48986	Homo sapiens: NRAGE signals death through JNK	0.119742	0.00635308	0.0437114
R-HSA-3560782	15	15	72795	38047	41	39	17	NCAN(5-0)/BCAN(3-1)/B4GALT7(1-2)/BGN(1-1)/CSPG5(1-1)/EXT2(0-2)/HEXB(1-1)/ACAN(0-1)/B3GAT3(0-1)/CHSY1(0-1)/DCN(1-0)/GPC1(1-0)/GPC6(0-1)/HSPG2(1-0)/OMD(0-1)/PAPSS2(0-1)/SLC26A2(0-1)	0.52266	Homo sapiens: Diseases associated with glycosaminoglycan metabolism	0.106175	0.00637552	0.0437114
R-HSA-5676590	48	19	560263	342135	59	59	30	PSMC4(8-2)/PSMB4(4-1)/PSMB5(4-1)/PSMD1(4-1)/PSMB1(3-1)/PSMD2(3-1)/PSMA1(2-1)/PSMC2(1-2)/CUL1(2-0)/PSMA4(1-1)/PSMB7(2-0)/PSMC3(1-1)/PSMD4(0-2)/PSMD8(2-0)/BTRC(1-0)/PSMA5(1-0)/PSMA6(1-0)/PSMA7(0-1)/PSMB2(1-0)/PSMD10(1-0)/PSMD11(0-1)/PSMD12(1-0)/PSMD14(0-1)/PSMD5(1-0)/PSMD6(0-1)/PSMD7(1-0)/PSME1(0-1)/PSME2(1-0)/PSMF1(1-0)/RPS27A(1-0)	1.54225	Homo sapiens: NIK-->noncanonical NF-kB signaling	0.137228	0.00664304	0.0442945
R-HSA-2980766	32	31	196462	121301	52	50	25	RANBP2(5-1)/TPR(1-5)/NUP188(2-3)/NUP133(4-0)/NUP205(2-2)/NUP88(1-3)/SEH1L(3-1)/LPIN1(1-2)/NUP210(1-2)/VRK1(0-3)/NEK9(1-1)/NUP153(0-2)/NUP214(1-1)/NUP85(1-1)/NUP98(1-1)/SEC13(1-1)/AAAS(1-0)/LEMD2(0-1)/LEMD3(1-0)/NUP160(1-0)/NUP50(1-0)/NUP54(1-0)/NUP58(0-1)/PRKCB(1-0)/TMPO(1-0)	0.637338	Homo sapiens: Nuclear Envelope Breakdown	0.0943871	0.00665343	0.0442945
R-HSA-9007101	89	44	443130	297287	124	119	54	MADD(5-3)/DENND4B(6-1)/GAPVD1(5-2)/RAB3GAP1(4-3)/ALS2(6-0)/DENND3(4-2)/RABEP1(3-3)/DENND4C(5-0)/ANKRD27(3-1)/CHM(3-1)/SBF2(3-1)/DENND4A(2-1)/DENND5B(2-1)/RAB18(3-0)/RAB1A(2-1)/RAB3GAP2(2-1)/RAB9A(0-3)/RAB9B(1-2)/TRAPPC6B(3-0)/DENND1B(1-1)/GABARAPL2(2-0)/GDI1(2-0)/RAB3A(0-2)/RAB5A(2-0)/RAB6B(2-0)/RABGEF1(1-1)/TRAPPC2(1-1)/TRAPPC4(2-0)/TRAPPC8(1-1)/AKT3(1-0)/DENND2C(1-0)/DENND6A(0-1)/DENND6B(0-1)/GABARAP(0-1)/GDI2(0-1)/HPS4(0-1)/MON1A(1-0)/RAB10(0-1)/RAB11A(1-0)/RAB27A(1-0)/RAB33A(0-1)/RAB5B(1-0)/RAB8B(0-1)/RIC1(0-1)/RIN1(1-0)/RIN2(0-1)/TBC1D2(0-1)/TBC1D25(0-1)/TRAPPC12(1-0)/TRAPPC13(1-0)/TRAPPC5(1-0)/TRAPPC9(1-0)/TSC1(1-0)/ULK1(1-0)	1.35685	Homo sapiens: Rab regulation of trafficking	0.115403	0.0070979	0.0465785
R-HSA-162587	89	74	731489	463614	152	147	72	TAF2(5-3)/RANBP2(5-1)/TAF3(4-2)/TPR(1-5)/CCNT2(2-3)/NUP188(2-3)/SSRP1(1-4)/CHMP2A(4-0)/NUP133(4-0)/NUP205(2-2)/NUP88(1-3)/PSIP1(3-1)/RANGAP1(3-1)/SEH1L(3-1)/SUPT5H(1-3)/CCNH(1-2)/CCNT1(2-1)/NELFCD(1-2)/NUP210(1-2)/POLR2H(1-2)/SUPT16H(2-1)/XRCC5(1-2)/CXCR4(1-1)/ELOA(0-2)/ERCC3(2-0)/GTF2F1(1-1)/GTF2H1(0-2)/NCBP1(0-2)/NEDD4L(1-1)/NUP153(0-2)/NUP214(1-1)/NUP85(1-1)/NUP98(1-1)/POLR2B(1-1)/RNGTT(0-2)/SEC13(1-1)/TAF4B(0-2)/TAF7(2-0)/TAF9(2-0)/TSG101(1-1)/UBAP1(2-0)/AAAS(1-0)/CDK9(1-0)/CHMP2B(0-1)/CHMP3(0-1)/CTDP1(1-0)/GTF2A2(0-1)/GTF2E1(0-1)/GTF2F2(1-0)/MNAT1(0-1)/NMT1(1-0)/NUP160(1-0)/NUP50(1-0)/NUP54(1-0)/NUP58(0-1)/POLR2A(1-0)/POLR2E(1-0)/POLR2F(1-0)/POLR2I(0-1)/RNMT(1-0)/RPS27A(1-0)/SUPT4H1(1-0)/TAF1(0-1)/TAF11(1-0)/TAF15(1-0)/TAF4(0-1)/TAF6(1-0)/VPS28(1-0)/VPS37A(1-0)/VTA1(1-0)/XPO1(1-0)/XRCC6(1-0)	0.762249	Homo sapiens: HIV Life Cycle	0.0988767	0.00763838	0.0494193
R-HSA-446652	77	34	729448	446380	140	135	58	PSMC4(8-2)/IL1RAPL1(5-1)/PSMB4(4-1)/PSMB5(4-1)/PSMD1(4-1)/PSMB1(3-1)/PSMD2(3-1)/MAP3K7(2-1)/PSMA1(2-1)/PSMC2(1-2)/PTPN13(3-0)/TOLLIP(3-0)/CUL1(2-0)/PSMA4(1-1)/PSMB7(2-0)/PSMC3(1-1)/PSMD4(0-2)/PSMD8(2-0)/PTPN9(1-1)/STAT3(2-0)/TAB1(0-2)/TAB2(2-0)/TBK1(0-2)/ALOX5(0-1)/BTRC(1-0)/IL1R1(0-1)/IRAK2(1-0)/IRAK3(0-1)/NFKB1(0-1)/PELI1(1-0)/PELI3(1-0)/PSMA5(1-0)/PSMA6(1-0)/PSMA7(0-1)/PSMB2(1-0)/PSMD10(1-0)/PSMD11(0-1)/PSMD12(1-0)/PSMD14(0-1)/PSMD5(1-0)/PSMD6(0-1)/PSMD7(1-0)/PSME1(0-1)/PSME2(1-0)/PSMF1(1-0)/PTPN11(1-0)/PTPN12(0-1)/PTPN4(1-0)/PTPN5(1-0)/RBX1(0-1)/RELA(1-0)/RPS27A(1-0)/SIGIRR(1-0)/SMAD3(0-1)/SQSTM1(0-1)/TAB3(1-0)/UBE2N(1-0)/UBE2V1(1-0)	1.38564	Homo sapiens: Interleukin-1 family signaling	0.13518	0.00805022	0.05092
R-HSA-159230	28	27	160864	97205	35	34	21	RANBP2(5-1)/TPR(1-5)/NUP188(2-3)/NUP133(4-0)/NUP205(2-2)/NUP88(1-3)/SEH1L(3-1)/NUP210(1-2)/NCBP1(0-2)/NUP153(0-2)/NUP214(1-1)/NUP85(1-1)/NUP98(1-1)/SEC13(1-1)/AAAS(1-0)/NUP160(1-0)/NUP50(1-0)/NUP54(1-0)/NUP58(0-1)/NXF1(0-1)/SLBP(1-0)	0.62664	Homo sapiens: Transport of the SLBP Dependant Mature mRNA	0.107569	0.00809204	0.05092
R-HSA-9619483	11	15	623747	404873	29	29	11	TUBB4B(3-2)/MAPT(1-3)/TUBA1A(0-3)/TUBA4A(2-1)/CAMKK2(2-0)/PRKAA1(1-1)/PRKAA2(1-1)/TUBA8(0-2)/PRKAB1(0-1)/TUBA3C(0-1)/TUBB4A(1-0)	0.476121	Homo sapiens: Activation of AMPK downstream of NMDARs	0.0867995	0.0083787	0.0520105
R-HSA-6781827	40	16	436917	279147	79	79	32	EP300(9-1)/CCNH(1-2)/DDB1(1-2)/POLR2H(1-2)/ZNF830(3-0)/COPS5(1-1)/ERCC3(2-0)/GTF2H1(0-2)/POLD3(0-2)/POLE2(2-0)/POLR2B(1-1)/XPA(2-0)/COPS7A(1-0)/COPS7B(1-0)/CUL4A(1-0)/CUL4B(1-0)/ERCC6(1-0)/MNAT1(0-1)/PCNA(1-0)/POLE(1-0)/POLR2A(1-0)/POLR2E(1-0)/POLR2F(1-0)/POLR2I(0-1)/PPIE(1-0)/RBX1(0-1)/RFC4(1-0)/RFC5(1-0)/RPA2(1-0)/RPS27A(1-0)/USP7(1-0)/XAB2(1-0)	1.59666	Homo sapiens: Transcription-Coupled Nucleotide Excision Repair (TC-NER)	0.144142	0.00849179	0.0520105
R-HSA-5668541	51	21	599816	373152	102	97	34	PSMC4(8-2)/PSMB4(4-1)/PSMB5(4-1)/PSMD1(4-1)/PSMB1(3-1)/PSMD2(3-1)/PSMA1(2-1)/PSMC2(1-2)/CUL1(2-0)/PSMA4(1-1)/PSMB7(2-0)/PSMC3(1-1)/PSMD4(0-2)/PSMD8(2-0)/TNFRSF11A(1-1)/BIRC2(0-1)/BTRC(1-0)/PSMA5(1-0)/PSMA6(1-0)/PSMA7(0-1)/PSMB2(1-0)/PSMD10(1-0)/PSMD11(0-1)/PSMD12(1-0)/PSMD14(0-1)/PSMD5(1-0)/PSMD6(0-1)/PSMD7(1-0)/PSME1(0-1)/PSME2(1-0)/PSMF1(1-0)/RPS27A(1-0)/TNFRSF14(1-0)/TNFRSF25(1-0)	1.51042	Homo sapiens: TNFR2 non-canonical NF-kB pathway	0.138434	0.00879029	0.0529387
R-HSA-174178	60	25	614238	372960	72	72	36	PSMC4(8-2)/ANAPC4(4-5)/PSMB4(4-1)/PSMB5(4-1)/PSMD1(4-1)/ANAPC5(4-0)/PSMB1(3-1)/PSMD2(3-1)/CDC23(2-1)/PSMA1(2-1)/PSMC2(1-2)/PSMA4(1-1)/PSMB7(2-0)/PSMC3(1-1)/PSMD4(0-2)/PSMD8(2-0)/ANAPC1(1-0)/ANAPC2(1-0)/ANAPC7(1-0)/CDC16(1-0)/CDC27(1-0)/PSMA5(1-0)/PSMA6(1-0)/PSMA7(0-1)/PSMB2(1-0)/PSMD10(1-0)/PSMD11(0-1)/PSMD12(1-0)/PSMD14(0-1)/PSMD5(1-0)/PSMD6(0-1)/PSMD7(1-0)/PSME1(0-1)/PSME2(1-0)/PSMF1(1-0)/RPS27A(1-0)	1.45692	Homo sapiens: APC/C:Cdh1 mediated degradation of Cdc20 and other APC/C:Cdh1 targeted proteins in late mitosis/early G1	0.139062	0.0090809	0.0529387
R-HSA-174154	60	25	610441	370560	67	67	36	PSMC4(8-2)/ANAPC4(4-5)/PSMB4(4-1)/PSMB5(4-1)/PSMD1(4-1)/ANAPC5(4-0)/PSMB1(3-1)/PSMD2(3-1)/CDC23(2-1)/PSMA1(2-1)/PSMC2(1-2)/PSMA4(1-1)/PSMB7(2-0)/PSMC3(1-1)/PSMD4(0-2)/PSMD8(2-0)/ANAPC1(1-0)/ANAPC2(1-0)/ANAPC7(1-0)/CDC16(1-0)/CDC27(1-0)/PSMA5(1-0)/PSMA6(1-0)/PSMA7(0-1)/PSMB2(1-0)/PSMD10(1-0)/PSMD11(0-1)/PSMD12(1-0)/PSMD14(0-1)/PSMD5(1-0)/PSMD6(0-1)/PSMD7(1-0)/PSME1(0-1)/PSME2(1-0)/PSMF1(1-0)/RPS27A(1-0)	1.45655	Homo sapiens: APC/C:Cdc20 mediated degradation of Securin	0.139354	0.00908916	0.0529387
R-HSA-174084	60	25	606556	368035	63	63	36	PSMC4(8-2)/ANAPC4(4-5)/PSMB4(4-1)/PSMB5(4-1)/PSMD1(4-1)/ANAPC5(4-0)/PSMB1(3-1)/PSMD2(3-1)/CDC23(2-1)/PSMA1(2-1)/PSMC2(1-2)/PSMA4(1-1)/PSMB7(2-0)/PSMC3(1-1)/PSMD4(0-2)/PSMD8(2-0)/ANAPC1(1-0)/ANAPC2(1-0)/ANAPC7(1-0)/CDC16(1-0)/CDC27(1-0)/PSMA5(1-0)/PSMA6(1-0)/PSMA7(0-1)/PSMB2(1-0)/PSMD10(1-0)/PSMD11(0-1)/PSMD12(1-0)/PSMD14(0-1)/PSMD5(1-0)/PSMD6(0-1)/PSMD7(1-0)/PSME1(0-1)/PSME2(1-0)/PSMF1(1-0)/RPS27A(1-0)	1.45589	Homo sapiens: Autodegradation of Cdh1 by Cdh1:APC/C	0.139874	0.0091043	0.0529387
R-HSA-4608870	51	21	554528	341609	64	59	31	PSMC4(8-2)/PSMB4(4-1)/PSMB5(4-1)/PSMD1(4-1)/FZD3(2-2)/PSMB1(3-1)/PSMD2(3-1)/PRICKLE1(3-0)/PSMA1(2-1)/PSMC2(1-2)/PSMA4(1-1)/PSMB7(2-0)/PSMC3(1-1)/PSMD4(0-2)/PSMD8(2-0)/PARD6A(1-0)/PSMA5(1-0)/PSMA6(1-0)/PSMA7(0-1)/PSMB2(1-0)/PSMD10(1-0)/PSMD11(0-1)/PSMD12(1-0)/PSMD14(0-1)/PSMD5(1-0)/PSMD6(0-1)/PSMD7(1-0)/PSME1(0-1)/PSME2(1-0)/PSMF1(1-0)/RPS27A(1-0)	1.49567	Homo sapiens: Asymmetric localization of PCP proteins	0.149058	0.00925284	0.0531299
R-HSA-877300	24	26	282787	186662	92	88	19	CAMK2A(4-3)/TRIM2(1-5)/CAMK2G(4-1)/JAK1(3-1)/PIAS1(3-1)/TRIM45(0-4)/JAK2(2-1)/NCAM1(1-2)/CAMK2B(0-2)/TRIM22(1-1)/TRIM3(2-0)/GBP3(0-1)/PTPN1(0-1)/PTPN11(1-0)/STAT1(1-0)/TRIM14(1-0)/TRIM35(0-1)/TRIM46(0-1)/TRIM8(0-1)	0.609324	Homo sapiens: Interferon gamma signaling	0.104462	0.009765	0.0553785
R-HSA-1168372	61	27	793659	504884	83	82	43	PSMC4(8-2)/PSMB4(4-1)/PSMB5(4-1)/PSMD1(4-1)/PSMB1(3-1)/PSMD2(3-1)/MAP3K7(2-1)/PSMA1(2-1)/PSMC2(1-2)/CUL1(2-0)/HRAS(1-1)/KRAS(2-0)/NFATC3(1-1)/PPP3CA(2-0)/PSMA4(1-1)/PSMB7(2-0)/PSMC3(1-1)/PSMD4(0-2)/PSMD8(2-0)/RASGRP1(1-1)/REL(1-1)/BTRC(1-0)/CARD11(0-1)/MALT1(1-0)/NFKB1(0-1)/PPP3CB(0-1)/PRKCB(1-0)/PSMA5(1-0)/PSMA6(1-0)/PSMA7(0-1)/PSMB2(1-0)/PSMD10(1-0)/PSMD11(0-1)/PSMD12(1-0)/PSMD14(0-1)/PSMD5(1-0)/PSMD6(0-1)/PSMD7(1-0)/PSME1(0-1)/PSME2(1-0)/PSMF1(1-0)/RELA(1-0)/RPS27A(1-0)	1.43693	Homo sapiens: Downstream signaling events of B Cell Receptor (BCR)	0.142	0.0100972	0.0565643
R-HSA-167287	19	21	154265	97606	36	34	18	CCNT2(2-3)/SSRP1(1-4)/SUPT5H(1-3)/CCNT1(2-1)/NELFCD(1-2)/POLR2H(1-2)/SUPT16H(2-1)/ELOA(0-2)/GTF2F1(1-1)/POLR2B(1-1)/CDK9(1-0)/CTDP1(1-0)/GTF2F2(1-0)/POLR2A(1-0)/POLR2E(1-0)/POLR2F(1-0)/POLR2I(0-1)/SUPT4H1(1-0)	0.572486	Homo sapiens: HIV elongation arrest and recovery	0.10475	0.010574	0.0578249
R-HSA-167290	19	21	154265	97606	36	34	18	CCNT2(2-3)/SSRP1(1-4)/SUPT5H(1-3)/CCNT1(2-1)/NELFCD(1-2)/POLR2H(1-2)/SUPT16H(2-1)/ELOA(0-2)/GTF2F1(1-1)/POLR2B(1-1)/CDK9(1-0)/CTDP1(1-0)/GTF2F2(1-0)/POLR2A(1-0)/POLR2E(1-0)/POLR2F(1-0)/POLR2I(0-1)/SUPT4H1(1-0)	0.572486	Homo sapiens: Pausing and recovery of HIV elongation	0.10475	0.010574	0.0578249
R-HSA-162599	83	70	680994	438918	139	135	68	TAF2(5-3)/RANBP2(5-1)/TAF3(4-2)/TPR(1-5)/CCNT2(2-3)/NUP188(2-3)/SSRP1(1-4)/CHMP2A(4-0)/NUP133(4-0)/NUP205(2-2)/NUP88(1-3)/RANGAP1(3-1)/SEH1L(3-1)/SUPT5H(1-3)/CCNH(1-2)/CCNT1(2-1)/NELFCD(1-2)/NUP210(1-2)/POLR2H(1-2)/SUPT16H(2-1)/ELOA(0-2)/ERCC3(2-0)/GTF2F1(1-1)/GTF2H1(0-2)/NCBP1(0-2)/NEDD4L(1-1)/NUP153(0-2)/NUP214(1-1)/NUP85(1-1)/NUP98(1-1)/POLR2B(1-1)/RNGTT(0-2)/SEC13(1-1)/TAF4B(0-2)/TAF7(2-0)/TAF9(2-0)/TSG101(1-1)/UBAP1(2-0)/AAAS(1-0)/CDK9(1-0)/CHMP2B(0-1)/CHMP3(0-1)/CTDP1(1-0)/GTF2A2(0-1)/GTF2E1(0-1)/GTF2F2(1-0)/MNAT1(0-1)/NMT1(1-0)/NUP160(1-0)/NUP50(1-0)/NUP54(1-0)/NUP58(0-1)/POLR2A(1-0)/POLR2E(1-0)/POLR2F(1-0)/POLR2I(0-1)/RNMT(1-0)/RPS27A(1-0)/SUPT4H1(1-0)/TAF1(0-1)/TAF11(1-0)/TAF15(1-0)/TAF4(0-1)/TAF6(1-0)/VPS28(1-0)/VPS37A(1-0)/VTA1(1-0)/XPO1(1-0)	0.764206	Homo sapiens: Late Phase of HIV Life Cycle	0.114317	0.0114662	0.0619661
R-HSA-6782135	37	15	368800	238098	66	66	29	EP300(9-1)/CCNH(1-2)/DDB1(1-2)/POLR2H(1-2)/ZNF830(3-0)/ERCC3(2-0)/GTF2H1(0-2)/POLD3(0-2)/POLE2(2-0)/POLR2B(1-1)/XPA(2-0)/CUL4A(1-0)/CUL4B(1-0)/ERCC6(1-0)/MNAT1(0-1)/PCNA(1-0)/POLE(1-0)/POLR2A(1-0)/POLR2E(1-0)/POLR2F(1-0)/POLR2I(0-1)/PPIE(1-0)/RBX1(0-1)/RFC4(1-0)/RFC5(1-0)/RPA2(1-0)/RPS27A(1-0)/USP7(1-0)/XAB2(1-0)	1.59185	Homo sapiens: Dual incision in TC-NER	0.163988	0.0116487	0.0622205
R-HSA-2871837	60	26	598712	370368	82	81	44	PSMC4(8-2)/PSMB4(4-1)/PSMB5(4-1)/PSMD1(4-1)/PSMB1(3-1)/PSMD2(3-1)/MAP3K7(2-1)/PSMA1(2-1)/PSMC2(1-2)/CUL1(2-0)/PSMA4(1-1)/PSMB7(2-0)/PSMC3(1-1)/PSMD4(0-2)/PSMD8(2-0)/RASGRP1(1-1)/TAB1(0-2)/TAB2(2-0)/BTRC(1-0)/CARD11(0-1)/MALT1(1-0)/NFKB1(0-1)/PDPK1(1-0)/PRKCQ(0-1)/PSMA5(1-0)/PSMA6(1-0)/PSMA7(0-1)/PSMB2(1-0)/PSMD10(1-0)/PSMD11(0-1)/PSMD12(1-0)/PSMD14(0-1)/PSMD5(1-0)/PSMD6(0-1)/PSMD7(1-0)/PSME1(0-1)/PSME2(1-0)/PSMF1(1-0)/RELA(1-0)/RPS27A(1-0)/TAB3(1-0)/UBE2D2(1-0)/UBE2N(1-0)/UBE2V1(1-0)	1.42725	Homo sapiens: FCERI mediated NF-kB activation	0.157637	0.0121945	0.0630008
R-HSA-170822	27	26	146432	89177	31	30	20	RANBP2(5-1)/TPR(1-5)/NUP188(2-3)/NUP133(4-0)/NUP205(2-2)/NUP88(1-3)/SEH1L(3-1)/NUP210(1-2)/NUP153(0-2)/NUP214(1-1)/NUP85(1-1)/NUP98(1-1)/SEC13(1-1)/AAAS(1-0)/GCK(0-1)/GCKR(0-1)/NUP160(1-0)/NUP50(1-0)/NUP54(1-0)/NUP58(0-1)	0.632413	Homo sapiens: Regulation of Glucokinase by Glucokinase Regulatory Protein	0.123472	0.0128615	0.0630008
R-HSA-5619107	27	26	146432	89177	31	30	20	RANBP2(5-1)/TPR(1-5)/NUP188(2-3)/NUP133(4-0)/NUP205(2-2)/NUP88(1-3)/SEH1L(3-1)/NUP210(1-2)/NUP153(0-2)/NUP214(1-1)/NUP85(1-1)/NUP98(1-1)/SEC13(1-1)/AAAS(1-0)/GCK(0-1)/GCKR(0-1)/NUP160(1-0)/NUP50(1-0)/NUP54(1-0)/NUP58(0-1)	0.632413	Homo sapiens: Defective TPR may confer susceptibility towards thyroid papillary carcinoma (TPC)	0.123472	0.0128615	0.0630008
R-HSA-168142	35	14	409435	262303	85	84	27	MEF2C(3-2)/PPP2CA(4-1)/ATF2(3-0)/JUN(2-1)/MAP3K1(3-0)/MAP3K7(2-1)/CUL1(2-0)/FOS(0-2)/RPS6KA2(1-1)/RPS6KA5(2-0)/TAB1(0-2)/TAB2(2-0)/BTRC(1-0)/DUSP6(1-0)/ECSIT(0-1)/IRAK2(1-0)/MEF2A(1-0)/NFKB1(0-1)/PELI1(1-0)/PELI3(1-0)/PPP2CB(0-1)/PPP2R1A(0-1)/RELA(1-0)/RPS27A(1-0)/TAB3(1-0)/UBE2N(1-0)/UBE2V1(1-0)	1.60093	Homo sapiens: Toll Like Receptor 10 (TLR10) Cascade	0.174841	0.0128695	0.0630008
R-HSA-168176	35	14	409435	262303	85	84	27	MEF2C(3-2)/PPP2CA(4-1)/ATF2(3-0)/JUN(2-1)/MAP3K1(3-0)/MAP3K7(2-1)/CUL1(2-0)/FOS(0-2)/RPS6KA2(1-1)/RPS6KA5(2-0)/TAB1(0-2)/TAB2(2-0)/BTRC(1-0)/DUSP6(1-0)/ECSIT(0-1)/IRAK2(1-0)/MEF2A(1-0)/NFKB1(0-1)/PELI1(1-0)/PELI3(1-0)/PPP2CB(0-1)/PPP2R1A(0-1)/RELA(1-0)/RPS27A(1-0)/TAB3(1-0)/UBE2N(1-0)/UBE2V1(1-0)	1.60093	Homo sapiens: Toll Like Receptor 5 (TLR5) Cascade	0.174841	0.0128695	0.0630008
R-HSA-975871	35	14	409435	262303	85	84	27	MEF2C(3-2)/PPP2CA(4-1)/ATF2(3-0)/JUN(2-1)/MAP3K1(3-0)/MAP3K7(2-1)/CUL1(2-0)/FOS(0-2)/RPS6KA2(1-1)/RPS6KA5(2-0)/TAB1(0-2)/TAB2(2-0)/BTRC(1-0)/DUSP6(1-0)/ECSIT(0-1)/IRAK2(1-0)/MEF2A(1-0)/NFKB1(0-1)/PELI1(1-0)/PELI3(1-0)/PPP2CB(0-1)/PPP2R1A(0-1)/RELA(1-0)/RPS27A(1-0)/TAB3(1-0)/UBE2N(1-0)/UBE2V1(1-0)	1.60093	Homo sapiens: MyD88 cascade initiated on plasma membrane	0.174841	0.0128695	0.0630008
R-HSA-4086398	46	21	431963	296121	62	57	21	CTNNB1(8-0)/CAMK2A(4-3)/ITPR1(4-3)/TNRC6C(6-1)/PLCB1(4-1)/FZD3(2-2)/TNRC6B(1-3)/AGO4(3-0)/MAP3K7(2-1)/AGO3(2-0)/GNB5(1-1)/GNG3(2-0)/ITPR2(2-0)/KRAS(2-0)/MOV10(0-2)/PPP3CA(2-0)/AGO2(0-1)/GNAO1(1-0)/GNB1(0-1)/ITPR3(0-1)/PPP3CB(0-1)	1.50124	Homo sapiens: Ca2+ pathway	0.152739	0.0129842	0.0630008
R-HSA-113418	14	17	124026	80664	33	33	17	SUPT5H(1-3)/CCNH(1-2)/NELFCD(1-2)/POLR2H(1-2)/ERCC3(2-0)/GTF2F1(1-1)/GTF2H1(0-2)/NCBP1(0-2)/POLR2B(1-1)/CTDP1(1-0)/GTF2F2(1-0)/MNAT1(0-1)/POLR2A(1-0)/POLR2E(1-0)/POLR2F(1-0)/POLR2I(0-1)/SUPT4H1(1-0)	0.535674	Homo sapiens: Formation of the Early Elongation Complex	0.115425	0.0130291	0.0630008
R-HSA-167158	14	17	124026	80664	33	33	17	SUPT5H(1-3)/CCNH(1-2)/NELFCD(1-2)/POLR2H(1-2)/ERCC3(2-0)/GTF2F1(1-1)/GTF2H1(0-2)/NCBP1(0-2)/POLR2B(1-1)/CTDP1(1-0)/GTF2F2(1-0)/MNAT1(0-1)/POLR2A(1-0)/POLR2E(1-0)/POLR2F(1-0)/POLR2I(0-1)/SUPT4H1(1-0)	0.535674	Homo sapiens: Formation of the HIV-1 Early Elongation Complex	0.115425	0.0130291	0.0630008
R-HSA-6811442	170	125	1618568	987894	202	199	91	KIF21A(6-13)/DYNC1H1(8-6)/KIF1A(8-5)/KIF3A(5-6)/BICD1(5-5)/GOLGA4(4-5)/COPB1(4-4)/KIF5B(7-1)/NAA35(5-3)/TMF1(7-1)/RAB3GAP1(4-3)/TRIP11(6-1)/GBF1(3-3)/KIF1B(2-4)/COPA(1-4)/DYNC1LI2(3-2)/KIF16B(4-1)/TUBB4B(3-2)/ACTR10(3-1)/COG1(3-1)/COPB2(4-0)/COPG1(2-2)/CUX1(1-3)/KIF3B(4-0)/COG5(2-1)/COG7(2-1)/COPG2(2-1)/KIF20B(1-2)/KIF3C(0-3)/MAN1A2(2-1)/MAN2A1(2-1)/MAN2A2(2-1)/NBAS(2-1)/PLA2G4A(1-2)/RAB18(3-0)/RAB1A(2-1)/RAB3GAP2(2-1)/RAB9A(0-3)/RAB9B(1-2)/TUBA1A(0-3)/TUBA4A(2-1)/VPS51(2-1)/CAPZA2(2-0)/CAPZB(1-1)/CENPE(0-2)/COPZ1(1-1)/DYNC1I1(2-0)/DYNC1LI1(2-0)/GOLGA1(2-0)/GOLGA5(2-0)/GOSR2(1-1)/KIF21B(2-0)/KIF26B(2-0)/KIF2C(0-2)/RAB6B(2-0)/TUBA8(0-2)/ACTR1A(1-0)/AGPAT3(1-0)/ARCN1(1-0)/ARF1(1-0)/ARF5(0-1)/COPE(1-0)/DCTN2(1-0)/DCTN3(0-1)/DYNC1I2(1-0)/DYNLL1(0-1)/GALNT2(0-1)/GOLIM4(0-1)/KIF13B(0-1)/KIF15(1-0)/KIF18B(1-0)/KIF27(0-1)/KIF2A(1-0)/KIF9(0-1)/KIFAP3(1-0)/M6PR(1-0)/NAPB(1-0)/PAFAH1B1(1-0)/RAB30(1-0)/RABEPK(1-0)/RACGAP1(1-0)/RIC1(0-1)/SCOC(0-1)/SEC22B(0-1)/STX5(1-0)/TMED7-TICAM2(0-1)/TUBA3C(0-1)/TUBB4A(1-0)/USE1(0-1)/VAMP4(1-0)/VPS54(1-0)	0.830059	Homo sapiens: Intra-Golgi and retrograde Golgi-to-ER traffic	0.127802	0.0134006	0.0637295
R-HSA-202403	68	30	672379	412880	119	117	51	PSMC4(8-2)/PSMB4(4-1)/PSMB5(4-1)/PSMD1(4-1)/PAK3(3-1)/PSMB1(3-1)/PSMD2(3-1)/MAP3K7(2-1)/PLCG1(3-0)/PSMA1(2-1)/PSMC2(1-2)/CUL1(2-0)/NCK1(1-1)/PIK3CB(0-2)/PSMA4(1-1)/PSMB7(2-0)/PSMC3(1-1)/PSMD4(0-2)/PSMD8(2-0)/TAB2(2-0)/BTRC(1-0)/CARD11(0-1)/INPP5D(1-0)/ITK(1-0)/MALT1(1-0)/NFKB1(0-1)/PDPK1(1-0)/PIK3CA(1-0)/PIK3R2(0-1)/PRKCQ(0-1)/PSMA5(1-0)/PSMA6(1-0)/PSMA7(0-1)/PSMB2(1-0)/PSMD10(1-0)/PSMD11(0-1)/PSMD12(1-0)/PSMD14(0-1)/PSMD5(1-0)/PSMD6(0-1)/PSMD7(1-0)/PSME1(0-1)/PSME2(1-0)/PSMF1(1-0)/PTEN(0-1)/PTPN22(0-1)/RELA(1-0)/RPS27A(1-0)/UBE2D2(1-0)/UBE2N(1-0)/UBE2V1(1-0)	1.39161	Homo sapiens: TCR signaling	0.158143	0.0134573	0.0637295
R-HSA-8950505	20	6	225941	132156	38	36	13	STAT4(2-3)/HNRNPA2B1(4-0)/PDCD4(1-2)/TCP1(3-0)/AIP(2-0)/HNRNPDL(2-0)/ANXA2(1-0)/ARF1(1-0)/CDC42(1-0)/CFL1(0-1)/GSTO1(1-0)/PSME2(1-0)/RAP1B(1-0)	1.94744	Homo sapiens: Gene and protein expression by JAK-STAT signaling after Interleukin-12 stimulation	0.208413	0.0136346	0.0638812
R-HSA-156588	3	5	20835	10206	25	24	4	UGP2(3-2)/ABHD10(0-1)/SLC35D1(0-1)/UGT2A2(0-1)	0.2943	Homo sapiens: Glucuronidation	0.159498	0.0139315	0.0638812
R-HSA-2129379	14	4	49380	33615	38	38	11	FBN2(2-1)/LTBP4(2-1)/FBN1(2-0)/LTBP1(2-0)/MFAP1(2-0)/FBLN1(0-1)/ITGAV(1-0)/ITGB5(1-0)/ITGB8(1-0)/TGFB2(0-1)/TGFB3(1-0)	2.37835	Homo sapiens: Molecules associated with elastic fibres	0.180362	0.0140043	0.0638812
R-HSA-1566948	14	4	51951	35327	45	45	11	FBN2(2-1)/LTBP4(2-1)/FBN1(2-0)/LTBP1(2-0)/MFAP1(2-0)/FBLN1(0-1)/ITGAV(1-0)/ITGB5(1-0)/ITGB8(1-0)/TGFB2(0-1)/TGFB3(1-0)	2.37578	Homo sapiens: Elastic fibre formation	0.181047	0.0140456	0.0638812
R-HSA-977443	20	18	214507	115230	56	54	20	KCNJ6(2-3)/ADCY2(2-1)/GABRA3(1-2)/GNAI1(2-1)/ADCY3(1-1)/ADCY5(1-1)/GABBR2(1-1)/GABRB1(1-1)/GABRB2(2-0)/GABRG2(1-1)/GNAI3(0-2)/GNG3(2-0)/ADCY6(0-1)/ADCY8(1-0)/GABRA1(1-0)/GABRA2(0-1)/GABRA5(1-0)/GABRR3(1-0)/GNB1(0-1)/NPTN(0-1)	0.596839	Homo sapiens: GABA receptor activation	0.151052	0.0143055	0.0639072
R-HSA-8982491	10	14	361893	242521	29	29	11	PHKB(1-4)/UGP2(3-2)/PGM2L1(1-2)/GAA(0-2)/PHKA2(1-1)/PYGB(0-2)/GBE1(1-0)/GYS1(1-0)/PHKG2(0-1)/PYGL(1-0)/RPS27A(1-0)	0.478812	Homo sapiens: Glycogen metabolism	0.107044	0.0143296	0.0639072
R-HSA-73933	25	8	149573	86557	39	39	15	NEIL1(5-2)/PARP2(5-1)/APEX1(2-1)/MBD4(3-0)/PARP1(1-1)/POLD3(0-2)/POLE2(2-0)/MPG(1-0)/OGG1(1-0)/PCNA(1-0)/POLE(1-0)/RFC4(1-0)/RFC5(1-0)/RPA2(1-0)/SMUG1(0-1)	1.80688	Homo sapiens: Resolution of Abasic Sites (AP sites)	0.193871	0.0148441	0.0644745
R-HSA-9020702	62	27	666785	405859	103	102	46	PSMC4(8-2)/PSMB4(4-1)/PSMB5(4-1)/PSMD1(4-1)/PSMB1(3-1)/PSMD2(3-1)/MAP3K7(2-1)/PSMA1(2-1)/PSMC2(1-2)/TOLLIP(3-0)/CUL1(2-0)/PSMA4(1-1)/PSMB7(2-0)/PSMC3(1-1)/PSMD4(0-2)/PSMD8(2-0)/TAB1(0-2)/TAB2(2-0)/BTRC(1-0)/IL1R1(0-1)/IRAK2(1-0)/IRAK3(0-1)/NFKB1(0-1)/PELI1(1-0)/PELI3(1-0)/PSMA5(1-0)/PSMA6(1-0)/PSMA7(0-1)/PSMB2(1-0)/PSMD10(1-0)/PSMD11(0-1)/PSMD12(1-0)/PSMD14(0-1)/PSMD5(1-0)/PSMD6(0-1)/PSMD7(1-0)/PSME1(0-1)/PSME2(1-0)/PSMF1(1-0)/RBX1(0-1)/RELA(1-0)/RPS27A(1-0)/SQSTM1(0-1)/TAB3(1-0)/UBE2N(1-0)/UBE2V1(1-0)	1.39742	Homo sapiens: Interleukin-1 signaling	0.177141	0.0148831	0.0644745
R-HSA-975138	39	16	415900	264150	92	91	31	MEF2C(3-2)/PPP2CA(4-1)/ATF2(3-0)/JUN(2-1)/MAP3K1(3-0)/MAP3K7(2-1)/CUL1(2-0)/FOS(0-2)/RPS6KA2(1-1)/RPS6KA5(2-0)/TAB1(0-2)/TAB2(2-0)/TLR4(2-0)/TLR9(2-0)/BTRC(1-0)/DUSP6(1-0)/ECSIT(0-1)/IRAK2(1-0)/MEF2A(1-0)/NFKB1(0-1)/PELI1(1-0)/PELI3(1-0)/PPP2CB(0-1)/PPP2R1A(0-1)/RELA(1-0)/RPS27A(1-0)/TAB3(1-0)/TICAM1(0-1)/TMED7-TICAM2(0-1)/UBE2N(1-0)/UBE2V1(1-0)	1.54756	Homo sapiens: TRAF6 mediated induction of NFkB and MAP kinases upon TLR7/8 or 9 activation	0.178478	0.0151567	0.0644745
R-HSA-168181	39	16	415910	264150	93	92	31	MEF2C(3-2)/PPP2CA(4-1)/ATF2(3-0)/JUN(2-1)/MAP3K1(3-0)/MAP3K7(2-1)/CUL1(2-0)/FOS(0-2)/RPS6KA2(1-1)/RPS6KA5(2-0)/TAB1(0-2)/TAB2(2-0)/TLR4(2-0)/TLR9(2-0)/BTRC(1-0)/DUSP6(1-0)/ECSIT(0-1)/IRAK2(1-0)/MEF2A(1-0)/NFKB1(0-1)/PELI1(1-0)/PELI3(1-0)/PPP2CB(0-1)/PPP2R1A(0-1)/RELA(1-0)/RPS27A(1-0)/TAB3(1-0)/TICAM1(0-1)/TMED7-TICAM2(0-1)/UBE2N(1-0)/UBE2V1(1-0)	1.54752	Homo sapiens: Toll Like Receptor 7/8 (TLR7/8) Cascade	0.178505	0.0151586	0.0644745
R-HSA-975155	39	16	415910	264150	93	92	31	MEF2C(3-2)/PPP2CA(4-1)/ATF2(3-0)/JUN(2-1)/MAP3K1(3-0)/MAP3K7(2-1)/CUL1(2-0)/FOS(0-2)/RPS6KA2(1-1)/RPS6KA5(2-0)/TAB1(0-2)/TAB2(2-0)/TLR4(2-0)/TLR9(2-0)/BTRC(1-0)/DUSP6(1-0)/ECSIT(0-1)/IRAK2(1-0)/MEF2A(1-0)/NFKB1(0-1)/PELI1(1-0)/PELI3(1-0)/PPP2CB(0-1)/PPP2R1A(0-1)/RELA(1-0)/RPS27A(1-0)/TAB3(1-0)/TICAM1(0-1)/TMED7-TICAM2(0-1)/UBE2N(1-0)/UBE2V1(1-0)	1.54752	Homo sapiens: MyD88 dependent cascade initiated on endosome	0.178505	0.0151586	0.0644745
R-HSA-69002	54	23	587542	361122	85	85	37	PSMC4(8-2)/PSMB4(4-1)/PSMB5(4-1)/PSMD1(4-1)/PSMB1(3-1)/PSMD2(3-1)/ORC3(2-1)/PSMA1(2-1)/PSMC2(1-2)/POLA1(1-1)/POLE2(2-0)/PSMA4(1-1)/PSMB7(2-0)/PSMC3(1-1)/PSMD4(0-2)/PSMD8(2-0)/GMNN(1-0)/MCM3(0-1)/POLE(1-0)/PRIM2(0-1)/PSMA5(1-0)/PSMA6(1-0)/PSMA7(0-1)/PSMB2(1-0)/PSMD10(1-0)/PSMD11(0-1)/PSMD12(1-0)/PSMD14(0-1)/PSMD5(1-0)/PSMD6(0-1)/PSMD7(1-0)/PSME1(0-1)/PSME2(1-0)/PSMF1(1-0)/RPA2(1-0)/RPA4(1-0)/RPS27A(1-0)	1.44269	Homo sapiens: DNA Replication Pre-Initiation	0.172621	0.015916	0.0663001
R-HSA-5656169	12	3	233067	145730	32	32	11	UBE2L6(2-1)/POLD3(0-2)/POLE2(2-0)/PCNA(1-0)/POLE(1-0)/POLH(1-0)/RFC4(1-0)/RFC5(1-0)/RPA2(1-0)/RPS27A(1-0)/USP43(1-0)	2.49485	Homo sapiens: Termination of translesion DNA synthesis	0.228181	0.015935	0.0663001
R-HSA-68827	48	20	542084	333658	59	59	30	PSMC4(8-2)/PSMB4(4-1)/PSMB5(4-1)/PSMD1(4-1)/PSMB1(3-1)/PSMD2(3-1)/ORC3(2-1)/PSMA1(2-1)/PSMC2(1-2)/PSMA4(1-1)/PSMB7(2-0)/PSMC3(1-1)/PSMD4(0-2)/PSMD8(2-0)/GMNN(1-0)/PSMA5(1-0)/PSMA6(1-0)/PSMA7(0-1)/PSMB2(1-0)/PSMD10(1-0)/PSMD11(0-1)/PSMD12(1-0)/PSMD14(0-1)/PSMD5(1-0)/PSMD6(0-1)/PSMD7(1-0)/PSME1(0-1)/PSME2(1-0)/PSMF1(1-0)/RPS27A(1-0)	1.47679	Homo sapiens: CDT1 association with the CDC6:ORC:origin complex	0.176892	0.0160208	0.0663001
R-HSA-69017	60	26	616075	373962	72	72	37	PSMC4(8-2)/ANAPC4(4-5)/PSMB4(4-1)/PSMB5(4-1)/PSMD1(4-1)/ANAPC5(4-0)/PSMB1(3-1)/PSMD2(3-1)/CDC23(2-1)/PSMA1(2-1)/PSMC2(1-2)/PSMA4(1-1)/PSMB7(2-0)/PSMC3(1-1)/PSMD4(0-2)/PSMD8(2-0)/ANAPC1(1-0)/ANAPC2(1-0)/ANAPC7(1-0)/CCNA2(0-1)/CDC16(1-0)/CDC27(1-0)/PSMA5(1-0)/PSMA6(1-0)/PSMA7(0-1)/PSMB2(1-0)/PSMD10(1-0)/PSMD11(0-1)/PSMD12(1-0)/PSMD14(0-1)/PSMD5(1-0)/PSMD6(0-1)/PSMD7(1-0)/PSME1(0-1)/PSME2(1-0)/PSMF1(1-0)/RPS27A(1-0)	1.40048	Homo sapiens: CDK-mediated phosphorylation and removal of Cdc6	0.183197	0.0162778	0.0667621
R-HSA-187577	48	20	550097	336024	60	60	31	PSMC4(8-2)/PSMB4(4-1)/PSMB5(4-1)/PSMD1(4-1)/PSMB1(3-1)/PSMD2(3-1)/PSMA1(2-1)/PSMC2(1-2)/CUL1(2-0)/PSMA4(1-1)/PSMB7(2-0)/PSMC3(1-1)/PSMD4(0-2)/PSMD8(2-0)/CCNA2(0-1)/CDKN1B(1-0)/PSMA5(1-0)/PSMA6(1-0)/PSMA7(0-1)/PSMB2(1-0)/PSMD10(1-0)/PSMD11(0-1)/PSMD12(1-0)/PSMD14(0-1)/PSMD5(1-0)/PSMD6(0-1)/PSMD7(1-0)/PSME1(0-1)/PSME2(1-0)/PSMF1(1-0)/RPS27A(1-0)	1.4656	Homo sapiens: SCF(Skp2)-mediated degradation of p27/p21	0.18645	0.0166057	0.0670176
R-HSA-68877	217	115	1804828	1133251	200	194	96	AKAP9(20-10)/PCM1(15-8)/DYNC1H1(8-6)/PDS5B(8-5)/ALMS1(6-6)/PCNT(7-5)/CEP250(7-1)/CEP290(7-1)/CENPJ(5-2)/CEP63(7-0)/CLASP2(5-2)/CNTRL(6-1)/CCP110(5-1)/NUMA1(3-3)/RANBP2(5-1)/CKAP5(1-4)/CLIP1(4-1)/DYNC1LI2(3-2)/PPP2CA(4-1)/TUBB4B(3-2)/NUP133(4-0)/PPP2R5C(4-0)/RANGAP1(3-1)/SDCCAG8(2-2)/SEH1L(3-1)/TAOK1(2-2)/TUBGCP5(2-2)/WAPL(3-1)/CEP152(2-1)/CEP70(2-1)/CLASP1(1-2)/PDS5A(3-0)/PLK4(1-2)/PPP2R5B(3-0)/SMC1A(2-1)/SMC3(2-1)/TUBA1A(0-3)/TUBA4A(2-1)/BUB3(0-2)/CENPC(1-1)/CENPE(0-2)/CEP135(0-2)/CEP192(2-0)/DYNC1I1(2-0)/DYNC1LI1(2-0)/HDAC8(2-0)/KIF2C(0-2)/NEDD1(1-1)/NME7(0-2)/NUDC(2-0)/NUP85(1-1)/NUP98(1-1)/ODF2(1-1)/OFD1(2-0)/PPP2R5E(1-1)/RAD21(1-1)/SEC13(1-1)/TUBA8(0-2)/TUBG2(2-0)/ACTR1A(1-0)/BUB1B(1-0)/CDK5RAP2(1-0)/CENPI(1-0)/CEP164(0-1)/CEP76(1-0)/CSNK1E(0-1)/CSNK2A2(0-1)/CSNK2B(1-0)/DCTN2(1-0)/DCTN3(0-1)/DSN1(1-0)/DYNC1I2(1-0)/DYNLL1(0-1)/ERCC6L(1-0)/HAUS2(1-0)/HAUS4(1-0)/HAUS8(1-0)/ITGB3BP(1-0)/KIF2A(1-0)/KNTC1(1-0)/MZT1(1-0)/NINL(0-1)/NSL1(0-1)/NUP160(1-0)/PAFAH1B1(1-0)/PPP2CB(0-1)/PPP2R1A(0-1)/PRKAR2B(1-0)/SFI1(1-0)/SMC2(0-1)/SMC4(1-0)/TUBA3C(0-1)/TUBB4A(1-0)/TUBGCP4(1-0)/XPO1(1-0)/ZWILCH(0-1)	1.18477	Homo sapiens: Mitotic Prometaphase	0.156886	0.0167069	0.0670176
R-HSA-1169091	54	23	593055	360331	67	67	37	PSMC4(8-2)/PSMB4(4-1)/PSMB5(4-1)/PSMD1(4-1)/PSMB1(3-1)/PSMD2(3-1)/MAP3K7(2-1)/PSMA1(2-1)/PSMC2(1-2)/CUL1(2-0)/PSMA4(1-1)/PSMB7(2-0)/PSMC3(1-1)/PSMD4(0-2)/PSMD8(2-0)/REL(1-1)/BTRC(1-0)/CARD11(0-1)/MALT1(1-0)/NFKB1(0-1)/PRKCB(1-0)/PSMA5(1-0)/PSMA6(1-0)/PSMA7(0-1)/PSMB2(1-0)/PSMD10(1-0)/PSMD11(0-1)/PSMD12(1-0)/PSMD14(0-1)/PSMD5(1-0)/PSMD6(0-1)/PSMD7(1-0)/PSME1(0-1)/PSME2(1-0)/PSMF1(1-0)/RELA(1-0)/RPS27A(1-0)	1.42615	Homo sapiens: Activation of NF-kappaB in B cells	0.187974	0.0168335	0.0670176
R-HSA-425393	51	22	363788	226194	108	107	38	SLC4A8(7-0)/SLC9A8(4-1)/SLC24A2(2-2)/SLC12A1(2-1)/SLC15A2(1-2)/SLC36A1(2-1)/SLC38A1(1-2)/SLC4A10(3-0)/SLC8A1(2-1)/SLC12A2(1-1)/SLC15A4(2-0)/SLC17A5(1-1)/SLC1A2(1-1)/SLC26A4(1-1)/SLC3A1(1-1)/SLC3A2(1-1)/SLC7A6(2-0)/SLC7A8(1-1)/SLC8A3(2-0)/SLC17A7(1-0)/SLC1A1(1-0)/SLC20A1(1-0)/SLC24A3(0-1)/SLC24A5(1-0)/SLC25A26(1-0)/SLC26A2(0-1)/SLC26A9(1-0)/SLC34A2(0-1)/SLC38A2(1-0)/SLC4A4(1-0)/SLC6A14(1-0)/SLC6A15(1-0)/SLC7A2(0-1)/SLC8A2(0-1)/SLC9A3(1-0)/SLC9A5(1-0)/SLC9A9(1-0)/SRI(1-0)	1.44101	Homo sapiens: Transport of inorganic cations/anions and amino acids/oligopeptides	0.186542	0.0169236	0.0670176
R-HSA-193704	87	43	665964	433761	97	95	46	KALRN(8-4)/OMG(6-4)/RTN4(6-2)/ARHGEF12(5-2)/ARHGEF7(3-2)/HDAC2(3-2)/ITSN1(3-2)/MAGED1(4-1)/SOS1(3-2)/TRIO(5-0)/AKAP13(3-1)/ARHGEF11(1-3)/TIAM1(4-0)/HDAC1(2-1)/MCF2(2-1)/RTN4R(3-0)/ADAM17(1-1)/ARHGEF2(0-2)/ARHGEF26(2-0)/ARHGEF3(2-0)/BEX3(1-1)/HDAC3(0-2)/LINGO1(2-0)/NGEF(2-0)/PRDM4(2-0)/PSEN1(1-1)/SOS2(1-1)/TIAM2(2-0)/AATF(1-0)/ABR(0-1)/APH1A(0-1)/ARHGEF10(1-0)/BAD(0-1)/CASP3(0-1)/FGD4(1-0)/GNA13(1-0)/ITGB3BP(1-0)/NFKB1(0-1)/OBSCN(1-0)/PLEKHG5(1-0)/PREX1(0-1)/PRKCI(1-0)/RASGRF2(0-1)/RELA(1-0)/RPS27A(1-0)/SQSTM1(0-1)	1.31765	Homo sapiens: p75 NTR receptor-mediated signalling	0.162931	0.0173885	0.0675949
R-HSA-5654736	30	11	307636	186497	50	49	18	FLRT3(9-1)/PPP2CA(4-1)/SOS1(3-2)/PLCG1(3-0)/FGF9(0-2)/FLRT2(2-0)/HRAS(1-1)/KRAS(2-0)/BRAF(1-0)/FRS3(0-1)/GAB1(1-0)/GRB2(0-1)/MKNK1(1-0)/PIK3CA(1-0)/PPP2CB(0-1)/PPP2R1A(0-1)/PTPN11(1-0)/RPS27A(1-0)	1.65239	Homo sapiens: Signaling by FGFR1	0.20041	0.0174709	0.0675949
R-HSA-180534	46	19	543594	333325	52	52	29	PSMC4(8-2)/PSMB4(4-1)/PSMB5(4-1)/PSMD1(4-1)/PSMB1(3-1)/PSMD2(3-1)/PSMA1(2-1)/PSMC2(1-2)/PSMA4(1-1)/PSMB7(2-0)/PSMC3(1-1)/PSMD4(0-2)/PSMD8(2-0)/BTRC(1-0)/PSMA5(1-0)/PSMA6(1-0)/PSMA7(0-1)/PSMB2(1-0)/PSMD10(1-0)/PSMD11(0-1)/PSMD12(1-0)/PSMD14(0-1)/PSMD5(1-0)/PSMD6(0-1)/PSMD7(1-0)/PSME1(0-1)/PSME2(1-0)/PSMF1(1-0)/RPS27A(1-0)	1.4841	Homo sapiens: Vpu mediated degradation of CD4	0.183359	0.0175109	0.0675949
R-HSA-6796648	45	41	253560	164725	65	63	34	ATM(5-3)/CCNT2(2-3)/MDC1(4-1)/SSRP1(1-4)/CDK13(0-4)/SUPT5H(1-3)/ATF2(3-0)/ATR(3-0)/CCNH(1-2)/CCNT1(2-1)/CDK12(0-3)/JUN(2-1)/MLH1(3-0)/NELFCD(1-2)/POLR2H(1-2)/SUPT16H(2-1)/ELOA(0-2)/ERCC3(2-0)/FOS(0-2)/GTF2F1(1-1)/GTF2H1(0-2)/MSH2(2-0)/POLR2B(1-1)/BRCA1(0-1)/CDK9(1-0)/CTDP1(1-0)/FANCD2(1-0)/GTF2F2(1-0)/MNAT1(0-1)/POLR2A(1-0)/POLR2E(1-0)/POLR2F(1-0)/POLR2I(0-1)/SUPT4H1(1-0)	0.713014	Homo sapiens: TP53 Regulates Transcription of DNA Repair Genes	0.143312	0.017977	0.0685419
R-HSA-5619102	48	40	241460	145023	99	96	44	RANBP2(5-1)/TPR(1-5)/NUP188(2-3)/NUP133(4-0)/NUP205(2-2)/NUP88(1-3)/SEH1L(3-1)/NUP210(1-2)/SLC12A1(2-1)/CP(1-1)/NUP153(0-2)/NUP214(1-1)/NUP85(1-1)/NUP98(1-1)/SEC13(1-1)/SLC16A1(1-1)/SLC17A5(1-1)/SLC26A4(1-1)/SLC35A1(2-0)/SLC3A1(1-1)/SLC3A2(1-1)/SLC6A3(0-2)/SLCO1B1(1-1)/AAAS(1-0)/BSG(1-0)/GCK(0-1)/GCKR(0-1)/HEPH(1-0)/NUP160(1-0)/NUP50(1-0)/NUP54(1-0)/NUP58(0-1)/SLC1A1(1-0)/SLC22A18(0-1)/SLC22A5(1-0)/SLC24A5(1-0)/SLC26A2(0-1)/SLC27A4(1-0)/SLC34A2(0-1)/SLC39A4(0-1)/SLC40A1(1-0)/SLC4A4(1-0)/SLC6A14(1-0)/SLC9A9(1-0)	0.720701	Homo sapiens: SLC transporter disorders	0.153792	0.0180546	0.0685419
R-HSA-8939243	43	19	207272	135999	38	38	16	SMARCA2(8-7)/EP300(9-1)/RING1(4-2)/PBRM1(4-1)/ACTL6B(2-2)/ARID2(1-3)/SMARCA4(4-0)/ARID1B(2-1)/PHC3(3-0)/ARID1A(2-0)/COMMD3-BMI1(1-0)/CSNK2A2(0-1)/CSNK2B(1-0)/PHC2(1-0)/SMARCB1(0-1)/SMARCD3(1-0)	1.48451	Homo sapiens: RUNX1 interacts with co-factors whose precise effect on RUNX1 targets is not known	0.188628	0.0182381	0.068671
R-HSA-3928662	36	16	417400	287997	42	42	19	KALRN(8-4)/ROCK2(6-0)/ITSN1(3-2)/ROCK1(3-2)/TIAM1(4-0)/GRIN2B(2-1)/WASL(1-2)/HRAS(1-1)/PTK2(1-1)/ACTG1(1-0)/ACTR3(1-0)/ARHGEF28(1-0)/CDC42(1-0)/CFL1(0-1)/EPHB1(1-0)/FYN(1-0)/GRIN1(0-1)/RASA1(1-0)/YES1(0-1)	1.55191	Homo sapiens: EPHB-mediated forward signaling	0.182019	0.0196884	0.0735289
R-HSA-5658442	63	28	614700	375673	68	68	37	PSMC4(8-2)/RASAL2(6-3)/KBTBD7(4-1)/PSMB4(4-1)/PSMB5(4-1)/PSMD1(4-1)/PSMB1(3-1)/PSMD2(3-1)/PSMA1(2-1)/PSMC2(1-2)/RASA2(2-1)/CUL3(1-1)/HRAS(1-1)/KRAS(2-0)/PSMA4(1-1)/PSMB7(2-0)/PSMC3(1-1)/PSMD4(0-2)/PSMD8(2-0)/SYNGAP1(1-1)/PSMA5(1-0)/PSMA6(1-0)/PSMA7(0-1)/PSMB2(1-0)/PSMD10(1-0)/PSMD11(0-1)/PSMD12(1-0)/PSMD14(0-1)/PSMD5(1-0)/PSMD6(0-1)/PSMD7(1-0)/PSME1(0-1)/PSME2(1-0)/PSMF1(1-0)/RASA1(1-0)/RBX1(0-1)/RPS27A(1-0)	1.37481	Homo sapiens: Regulation of RAS by GAPs	0.193531	0.0199376	0.0738593
R-HSA-382556	86	40	710093	433593	103	103	55	ABCA5(9-3)/PSMC4(8-2)/ABCC10(1-4)/PSMB4(4-1)/PSMB5(4-1)/PSMD1(4-1)/SEL1L(2-3)/PSMB1(3-1)/PSMD2(3-1)/ABCA3(3-0)/ABCA6(3-0)/ABCA7(3-0)/ABCA9(3-0)/OS9(3-0)/PSMA1(2-1)/PSMC2(1-2)/VCP(0-3)/ABCB10(1-1)/ABCB6(0-2)/ABCF1(2-0)/ERLEC1(1-1)/PSMA4(1-1)/PSMB7(2-0)/PSMC3(1-1)/PSMD4(0-2)/PSMD8(2-0)/ABCA10(1-0)/ABCA2(1-0)/ABCB4(1-0)/ABCB5(1-0)/ABCB9(1-0)/ABCC5(1-0)/ABCC9(0-1)/ABCG4(0-1)/ABCG8(1-0)/CFTR(0-1)/DERL1(1-0)/EIF2S1(1-0)/EIF2S3(0-1)/ERLIN2(1-0)/PSMA5(1-0)/PSMA6(1-0)/PSMA7(0-1)/PSMB2(1-0)/PSMD10(1-0)/PSMD11(0-1)/PSMD12(1-0)/PSMD14(0-1)/PSMD5(1-0)/PSMD6(0-1)/PSMD7(1-0)/PSME1(0-1)/PSME2(1-0)/PSMF1(1-0)/RPS27A(1-0)	1.31265	Homo sapiens: ABC-family proteins mediated transport	0.181988	0.0201088	0.0738976
R-HSA-182971	11	14	254516	168632	31	31	14	ARHGEF7(3-2)/SH3GL2(2-3)/SH3GL3(2-1)/PTPRK(0-2)/BTC(0-1)/CDC42(1-0)/EPS15(0-1)/GRB2(0-1)/HGS(1-0)/PTPN12(0-1)/PTPN3(0-1)/RPS27A(1-0)/SPRY1(1-0)/STAM(0-1)	0.520684	Homo sapiens: EGFR downregulation	0.148504	0.0204813	0.0743803
R-HSA-2454202	86	43	929296	605894	134	132	64	PSMC4(8-2)/ITPR1(4-3)/PSMB4(4-1)/PSMB5(4-1)/PSMD1(4-1)/SOS1(3-2)/PSMB1(3-1)/PSMD2(3-1)/JUN(2-1)/MAP3K1(3-0)/MAP3K7(2-1)/PLCG1(3-0)/PSMA1(2-1)/PSMC2(1-2)/CUL1(2-0)/FOS(0-2)/HRAS(1-1)/ITPR2(2-0)/KRAS(2-0)/NFATC3(1-1)/PIK3CB(0-2)/PPP3CA(2-0)/PSMA4(1-1)/PSMB7(2-0)/PSMC3(1-1)/PSMD4(0-2)/PSMD8(2-0)/RASGRP1(1-1)/TAB1(0-2)/TAB2(2-0)/BTRC(1-0)/CARD11(0-1)/FYN(1-0)/GAB2(0-1)/GRB2(0-1)/ITK(1-0)/ITPR3(0-1)/MALT1(1-0)/NFKB1(0-1)/PDPK1(1-0)/PIK3CA(1-0)/PIK3R2(0-1)/PPP3CB(0-1)/PRKCQ(0-1)/PSMA5(1-0)/PSMA6(1-0)/PSMA7(0-1)/PSMB2(1-0)/PSMD10(1-0)/PSMD11(0-1)/PSMD12(1-0)/PSMD14(0-1)/PSMD5(1-0)/PSMD6(0-1)/PSMD7(1-0)/PSME1(0-1)/PSME2(1-0)/PSMF1(1-0)/RELA(1-0)/RPS27A(1-0)/TAB3(1-0)/UBE2D2(1-0)/UBE2N(1-0)/UBE2V1(1-0)	1.30383	Homo sapiens: Fc epsilon receptor (FCERI) signaling	0.181822	0.020564	0.0743803
R-HSA-69306	75	34	724074	437473	127	127	54	PSMC4(8-2)/ANAPC4(4-5)/PSMB4(4-1)/PSMB5(4-1)/PSMD1(4-1)/ANAPC5(4-0)/PSMB1(3-1)/PSMD2(3-1)/CDC23(2-1)/ORC3(2-1)/PSMA1(2-1)/PSMC2(1-2)/CUL1(2-0)/POLA1(1-1)/POLD3(0-2)/POLE2(2-0)/PSMA4(1-1)/PSMB7(2-0)/PSMC3(1-1)/PSMD4(0-2)/PSMD8(2-0)/ANAPC1(1-0)/ANAPC2(1-0)/ANAPC7(1-0)/CCNA2(0-1)/CDC16(1-0)/CDC27(1-0)/DNA2(1-0)/GINS3(0-1)/GMNN(1-0)/MCM3(0-1)/PCNA(1-0)/POLE(1-0)/PRIM2(0-1)/PSMA5(1-0)/PSMA6(1-0)/PSMA7(0-1)/PSMB2(1-0)/PSMD10(1-0)/PSMD11(0-1)/PSMD12(1-0)/PSMD14(0-1)/PSMD5(1-0)/PSMD6(0-1)/PSMD7(1-0)/PSME1(0-1)/PSME2(1-0)/PSMF1(1-0)/RBX1(0-1)/RFC4(1-0)/RFC5(1-0)/RPA2(1-0)/RPA4(1-0)/RPS27A(1-0)	1.33254	Homo sapiens: DNA Replication	0.195238	0.0212413	0.0759889
R-HSA-388841	24	9	183170	117740	70	67	20	PPP2CA(4-1)/PAK3(3-1)/PPP2R5C(4-0)/PPP2R5B(3-0)/PPP2R5E(1-1)/AKT3(1-0)/CDC42(1-0)/FYN(1-0)/GRB2(0-1)/MAPKAP1(1-0)/MTOR(0-1)/PDPK1(1-0)/PIK3CA(1-0)/PIK3R2(0-1)/PIK3R3(1-0)/PPP2CB(0-1)/PPP2R1A(0-1)/PTPN11(1-0)/TNFRSF14(1-0)/YES1(0-1)	1.71292	Homo sapiens: Costimulation by the CD28 family	0.223593	0.0219611	0.0759889
R-HSA-419037	27	9	115438	65744	42	39	16	NCAN(5-0)/CACNA1C(3-1)/COL6A6(3-1)/CACNA1D(3-0)/CACNB2(3-0)/NCAM1(1-2)/CACNA1G(1-1)/COL4A2(0-2)/COL4A4(2-0)/COL4A5(1-1)/CACNB4(1-0)/CNTN2(1-0)/COL5A2(1-0)/COL5A3(1-0)/COL6A5(0-1)/PRNP(1-0)	1.70729	Homo sapiens: NCAM1 interactions	0.21687	0.0221318	0.0759889
R-HSA-450408	48	21	618848	388649	56	56	32	PSMC4(8-2)/PSMB4(4-1)/PSMB5(4-1)/PSMD1(4-1)/PSMB1(3-1)/PSMD2(3-1)/PSMA1(2-1)/PSMC2(1-2)/HSPA8(1-1)/PSMA4(1-1)/PSMB7(2-0)/PSMC3(1-1)/PSMD4(0-2)/PSMD8(2-0)/HSPA1A(0-1)/HSPB1(1-0)/PABPC1(1-0)/PSMA5(1-0)/PSMA6(1-0)/PSMA7(0-1)/PSMB2(1-0)/PSMD10(1-0)/PSMD11(0-1)/PSMD12(1-0)/PSMD14(0-1)/PSMD5(1-0)/PSMD6(0-1)/PSMD7(1-0)/PSME1(0-1)/PSME2(1-0)/PSMF1(1-0)/RPS27A(1-0)	1.43509	Homo sapiens: AUF1 (hnRNP D0) binds and destabilizes mRNA	0.205687	0.0222601	0.0759889
R-HSA-69601	45	19	529141	325092	52	52	28	PSMC4(8-2)/PSMB4(4-1)/PSMB5(4-1)/PSMD1(4-1)/PSMB1(3-1)/PSMD2(3-1)/PSMA1(2-1)/PSMC2(1-2)/PSMA4(1-1)/PSMB7(2-0)/PSMC3(1-1)/PSMD4(0-2)/PSMD8(2-0)/PSMA5(1-0)/PSMA6(1-0)/PSMA7(0-1)/PSMB2(1-0)/PSMD10(1-0)/PSMD11(0-1)/PSMD12(1-0)/PSMD14(0-1)/PSMD5(1-0)/PSMD6(0-1)/PSMD7(1-0)/PSME1(0-1)/PSME2(1-0)/PSMF1(1-0)/RPS27A(1-0)	1.45466	Homo sapiens: Ubiquitin Mediated Degradation of Phosphorylated Cdc25A	0.211228	0.0224178	0.0759889
R-HSA-69610	45	19	529141	325092	52	52	28	PSMC4(8-2)/PSMB4(4-1)/PSMB5(4-1)/PSMD1(4-1)/PSMB1(3-1)/PSMD2(3-1)/PSMA1(2-1)/PSMC2(1-2)/PSMA4(1-1)/PSMB7(2-0)/PSMC3(1-1)/PSMD4(0-2)/PSMD8(2-0)/PSMA5(1-0)/PSMA6(1-0)/PSMA7(0-1)/PSMB2(1-0)/PSMD10(1-0)/PSMD11(0-1)/PSMD12(1-0)/PSMD14(0-1)/PSMD5(1-0)/PSMD6(0-1)/PSMD7(1-0)/PSME1(0-1)/PSME2(1-0)/PSMF1(1-0)/RPS27A(1-0)	1.45466	Homo sapiens: p53-Independent DNA Damage Response	0.211228	0.0224178	0.0759889
R-HSA-69613	45	19	529141	325092	52	52	28	PSMC4(8-2)/PSMB4(4-1)/PSMB5(4-1)/PSMD1(4-1)/PSMB1(3-1)/PSMD2(3-1)/PSMA1(2-1)/PSMC2(1-2)/PSMA4(1-1)/PSMB7(2-0)/PSMC3(1-1)/PSMD4(0-2)/PSMD8(2-0)/PSMA5(1-0)/PSMA6(1-0)/PSMA7(0-1)/PSMB2(1-0)/PSMD10(1-0)/PSMD11(0-1)/PSMD12(1-0)/PSMD14(0-1)/PSMD5(1-0)/PSMD6(0-1)/PSMD7(1-0)/PSME1(0-1)/PSME2(1-0)/PSMF1(1-0)/RPS27A(1-0)	1.45466	Homo sapiens: p53-Independent G1/S DNA damage checkpoint	0.211228	0.0224178	0.0759889
R-HSA-211733	45	19	530472	325426	50	50	28	PSMC4(8-2)/PSMB4(4-1)/PSMB5(4-1)/PSMD1(4-1)/PSMB1(3-1)/PSMD2(3-1)/PSMA1(2-1)/PSMC2(1-2)/PSMA4(1-1)/PSMB7(2-0)/PSMC3(1-1)/PSMD4(0-2)/PSMD8(2-0)/PSMA5(1-0)/PSMA6(1-0)/PSMA7(0-1)/PSMB2(1-0)/PSMD10(1-0)/PSMD11(0-1)/PSMD12(1-0)/PSMD14(0-1)/PSMD5(1-0)/PSMD6(0-1)/PSMD7(1-0)/PSME1(0-1)/PSME2(1-0)/PSMF1(1-0)/RPS27A(1-0)	1.4525	Homo sapiens: Regulation of activated PAK-2p34 by proteasome mediated degradation	0.213261	0.0226072	0.0759889
R-HSA-167238	17	18	138598	86981	34	32	17	SSRP1(1-4)/SUPT5H(1-3)/CCNT1(2-1)/NELFCD(1-2)/POLR2H(1-2)/SUPT16H(2-1)/ELOA(0-2)/GTF2F1(1-1)/POLR2B(1-1)/CDK9(1-0)/CTDP1(1-0)/GTF2F2(1-0)/POLR2A(1-0)/POLR2E(1-0)/POLR2F(1-0)/POLR2I(0-1)/SUPT4H1(1-0)	0.592732	Homo sapiens: Pausing and recovery of Tat-mediated HIV elongation	0.164388	0.022663	0.0759889
R-HSA-167243	17	18	138598	86981	34	32	17	SSRP1(1-4)/SUPT5H(1-3)/CCNT1(2-1)/NELFCD(1-2)/POLR2H(1-2)/SUPT16H(2-1)/ELOA(0-2)/GTF2F1(1-1)/POLR2B(1-1)/CDK9(1-0)/CTDP1(1-0)/GTF2F2(1-0)/POLR2A(1-0)/POLR2E(1-0)/POLR2F(1-0)/POLR2I(0-1)/SUPT4H1(1-0)	0.592732	Homo sapiens: Tat-mediated HIV elongation arrest and recovery	0.164388	0.022663	0.0759889
R-HSA-168179	40	17	414271	263504	98	95	33	MEF2C(3-2)/PPP2CA(4-1)/ATF2(3-0)/JUN(2-1)/MAP3K1(3-0)/MAP3K7(2-1)/CUL1(2-0)/FOS(0-2)/RPS6KA2(1-1)/RPS6KA5(2-0)/SFTPD(2-0)/TAB1(0-2)/TAB2(2-0)/TLR4(2-0)/BTRC(1-0)/DUSP6(1-0)/ECSIT(0-1)/IRAK2(1-0)/IRAK3(0-1)/MEF2A(1-0)/NFKB1(0-1)/PELI1(1-0)/PELI3(1-0)/PPP2CB(0-1)/PPP2R1A(0-1)/RELA(1-0)/RPS27A(1-0)/SIGIRR(1-0)/TAB3(1-0)/TIRAP(0-1)/TLR2(0-1)/UBE2N(1-0)/UBE2V1(1-0)	1.49612	Homo sapiens: Toll Like Receptor TLR1:TLR2 Cascade	0.205434	0.0233582	0.0762409
R-HSA-181438	40	17	414271	263504	98	95	33	MEF2C(3-2)/PPP2CA(4-1)/ATF2(3-0)/JUN(2-1)/MAP3K1(3-0)/MAP3K7(2-1)/CUL1(2-0)/FOS(0-2)/RPS6KA2(1-1)/RPS6KA5(2-0)/SFTPD(2-0)/TAB1(0-2)/TAB2(2-0)/TLR4(2-0)/BTRC(1-0)/DUSP6(1-0)/ECSIT(0-1)/IRAK2(1-0)/IRAK3(0-1)/MEF2A(1-0)/NFKB1(0-1)/PELI1(1-0)/PELI3(1-0)/PPP2CB(0-1)/PPP2R1A(0-1)/RELA(1-0)/RPS27A(1-0)/SIGIRR(1-0)/TAB3(1-0)/TIRAP(0-1)/TLR2(0-1)/UBE2N(1-0)/UBE2V1(1-0)	1.49612	Homo sapiens: Toll Like Receptor 2 (TLR2) Cascade	0.205434	0.0233582	0.0762409
R-HSA-167160	12	15	96782	65185	27	27	15	SUPT5H(1-3)/CCNH(1-2)/POLR2H(1-2)/ERCC3(2-0)/GTF2F1(1-1)/GTF2H1(0-2)/POLR2B(1-1)/RNGTT(0-2)/GTF2F2(1-0)/MNAT1(0-1)/POLR2A(1-0)/POLR2E(1-0)/POLR2F(1-0)/POLR2I(0-1)/RNMT(1-0)	0.538909	Homo sapiens: RNA Pol II CTD phosphorylation and interaction with CE during HIV infection	0.153923	0.0235148	0.0762409
R-HSA-77075	12	15	96782	65185	27	27	15	SUPT5H(1-3)/CCNH(1-2)/POLR2H(1-2)/ERCC3(2-0)/GTF2F1(1-1)/GTF2H1(0-2)/POLR2B(1-1)/RNGTT(0-2)/GTF2F2(1-0)/MNAT1(0-1)/POLR2A(1-0)/POLR2E(1-0)/POLR2F(1-0)/POLR2I(0-1)/RNMT(1-0)	0.538909	Homo sapiens: RNA Pol II CTD phosphorylation and interaction with CE	0.153923	0.0235148	0.0762409
R-HSA-390918	13	3	46795	25556	29	29	9	ACOT4(3-1)/ACOXL(2-0)/CROT(2-0)/ECI2(2-0)/SCP2(2-0)/ALDH3A2(0-1)/MLYCD(1-0)/PHYH(1-0)/SLC27A2(0-1)	2.3605	Homo sapiens: Peroxisomal lipid metabolism	0.260502	0.023568	0.0762409
R-HSA-4641257	49	21	556079	340703	55	55	32	PSMC4(8-2)/PSMB4(4-1)/PSMB5(4-1)/PSMD1(4-1)/PSMB1(3-1)/PSMD2(3-1)/PSMA1(2-1)/PSMC2(1-2)/RNF146(3-0)/PSMA4(1-1)/PSMB7(2-0)/PSMC3(1-1)/PSMD4(0-2)/PSMD8(2-0)/AXIN1(1-0)/AXIN2(0-1)/PSMA5(1-0)/PSMA6(1-0)/PSMA7(0-1)/PSMB2(1-0)/PSMD10(1-0)/PSMD11(0-1)/PSMD12(1-0)/PSMD14(0-1)/PSMD5(1-0)/PSMD6(0-1)/PSMD7(1-0)/PSME1(0-1)/PSME2(1-0)/PSMF1(1-0)/RPS27A(1-0)/TNKS(0-1)	1.42922	Homo sapiens: Degradation of AXIN	0.209693	0.0237789	0.0763853
R-HSA-163841	9	11	74487	44860	39	36	12	EEF2(3-1)/ARSB(0-2)/ARSJ(2-0)/DPH6(1-1)/DPH7(1-1)/GAS6(0-2)/DHPS(1-0)/DPH1(0-1)/FN3KRP(0-1)/GGCX(0-1)/ICMT(0-1)/STS(1-0)	0.492852	Homo sapiens: Gamma carboxylation, hypusine formation and arylsulfatase activation	0.168603	0.0240983	0.0768736
R-HSA-6782210	35	15	350876	230043	65	65	28	EP300(9-1)/CCNH(1-2)/DDB1(1-2)/POLR2H(1-2)/ZNF830(3-0)/ERCC3(2-0)/GTF2H1(0-2)/POLD3(0-2)/POLE2(2-0)/POLR2B(1-1)/CUL4A(1-0)/CUL4B(1-0)/ERCC6(1-0)/MNAT1(0-1)/PCNA(1-0)/POLE(1-0)/POLR2A(1-0)/POLR2E(1-0)/POLR2F(1-0)/POLR2I(0-1)/PPIE(1-0)/RBX1(0-1)/RFC4(1-0)/RFC5(1-0)/RPA2(1-0)/RPS27A(1-0)/USP7(1-0)/XAB2(1-0)	1.52921	Homo sapiens: Gap-filling DNA repair synthesis and ligation in TC-NER	0.213744	0.0251936	0.0798135
R-HSA-168138	44	19	446893	282440	97	96	34	MEF2C(3-2)/PPP2CA(4-1)/EEA1(3-1)/ATF2(3-0)/JUN(2-1)/MAP3K1(3-0)/MAP3K7(2-1)/CUL1(2-0)/FOS(0-2)/PIK3C3(0-2)/PIK3R4(2-0)/RPS6KA2(1-1)/RPS6KA5(2-0)/TAB1(0-2)/TAB2(2-0)/TLR4(2-0)/TLR9(2-0)/BTRC(1-0)/DUSP6(1-0)/ECSIT(0-1)/IRAK2(1-0)/MEF2A(1-0)/NFKB1(0-1)/PELI1(1-0)/PELI3(1-0)/PPP2CB(0-1)/PPP2R1A(0-1)/RELA(1-0)/RPS27A(1-0)/TAB3(1-0)/TICAM1(0-1)/TMED7-TICAM2(0-1)/UBE2N(1-0)/UBE2V1(1-0)	1.46316	Homo sapiens: Toll Like Receptor 9 (TLR9) Cascade	0.205317	0.0255424	0.080364
R-HSA-69242	105	51	864089	528324	161	161	70	PDS5B(8-5)/PSMC4(8-2)/ANAPC4(4-5)/ESCO1(4-1)/PSMB4(4-1)/PSMB5(4-1)/PSMD1(4-1)/ANAPC5(4-0)/PSMB1(3-1)/PSMD2(3-1)/WAPL(3-1)/CCNH(1-2)/CDC23(2-1)/ORC3(2-1)/PDS5A(3-0)/PSMA1(2-1)/PSMC2(1-2)/RBL2(3-0)/SMC1A(2-1)/SMC3(2-1)/CUL1(2-0)/E2F4(0-2)/POLA1(1-1)/POLD3(0-2)/POLE2(2-0)/PSMA4(1-1)/PSMB7(2-0)/PSMC3(1-1)/PSMD4(0-2)/PSMD8(2-0)/RAD21(1-1)/AKT3(1-0)/ANAPC1(1-0)/ANAPC2(1-0)/ANAPC7(1-0)/CCNA2(0-1)/CDC16(1-0)/CDC27(1-0)/CDKN1B(1-0)/DNA2(1-0)/GINS3(0-1)/GSK3B(0-1)/LIN54(0-1)/LIN9(1-0)/MCM3(0-1)/MNAT1(0-1)/PCNA(1-0)/POLE(1-0)/PRIM2(0-1)/PSMA5(1-0)/PSMA6(1-0)/PSMA7(0-1)/PSMB2(1-0)/PSMD10(1-0)/PSMD11(0-1)/PSMD12(1-0)/PSMD14(0-1)/PSMD5(1-0)/PSMD6(0-1)/PSMD7(1-0)/PSME1(0-1)/PSME2(1-0)/PSMF1(1-0)/RB1(1-0)/RBX1(0-1)/RFC4(1-0)/RFC5(1-0)/RPA2(1-0)/RPS27A(1-0)/TFDP2(1-0)	1.25869	Homo sapiens: S Phase	0.204461	0.0260682	0.0814607
R-HSA-8854050	47	20	554938	338149	54	54	30	PSMC4(8-2)/PSMB4(4-1)/PSMB5(4-1)/PSMD1(4-1)/PSMB1(3-1)/PSMD2(3-1)/PSMA1(2-1)/PSMC2(1-2)/CUL1(2-0)/PSMA4(1-1)/PSMB7(2-0)/PSMC3(1-1)/PSMD4(0-2)/PSMD8(2-0)/PSMA5(1-0)/PSMA6(1-0)/PSMA7(0-1)/PSMB2(1-0)/PSMD10(1-0)/PSMD11(0-1)/PSMD12(1-0)/PSMD14(0-1)/PSMD5(1-0)/PSMD6(0-1)/PSMD7(1-0)/PSME1(0-1)/PSME2(1-0)/PSMF1(1-0)/RBX1(0-1)/RPS27A(1-0)	1.43155	Homo sapiens: FBXL7 down-regulates AURKA during mitotic entry and in early mitosis	0.220159	0.0262989	0.0816261
R-HSA-9033241	38	16	308385	193460	63	62	24	PEX1(3-4)/USP9X(4-1)/ACOT4(3-1)/LONP2(3-1)/PEX6(4-0)/PEX2(2-1)/AGPS(0-2)/CROT(2-0)/ECH1(1-1)/ECI2(2-0)/GNPAT(2-0)/GSTK1(2-0)/MPV17(1-1)/PEX12(1-1)/SCP2(2-0)/CAT(0-1)/IDE(1-0)/IDH1(1-0)/MLYCD(1-0)/PHYH(1-0)/RPS27A(1-0)/SLC27A2(0-1)/UBE2D2(1-0)/ZFAND6(0-1)	1.48938	Homo sapiens: Peroxisomal protein import	0.22747	0.0267926	0.0826004
R-HSA-6781823	33	14	363161	236305	54	54	25	EP300(9-1)/CCNH(1-2)/DDB1(1-2)/POLR2H(1-2)/ZNF830(3-0)/COPS5(1-1)/ERCC3(2-0)/GTF2H1(0-2)/POLR2B(1-1)/XPA(2-0)/COPS7A(1-0)/COPS7B(1-0)/CUL4A(1-0)/CUL4B(1-0)/ERCC6(1-0)/MNAT1(0-1)/POLR2A(1-0)/POLR2E(1-0)/POLR2F(1-0)/POLR2I(0-1)/PPIE(1-0)/RBX1(0-1)/RPS27A(1-0)/USP7(1-0)/XAB2(1-0)	1.53314	Homo sapiens: Formation of TC-NER Pre-Incision Complex	0.229372	0.0281371	0.0861671
R-HSA-190236	48	21	441896	274219	87	82	32	FLRT3(9-1)/RBFOX2(6-1)/PPP2CA(4-1)/SOS1(3-2)/HNRNPM(2-1)/PLCG1(3-0)/POLR2H(1-2)/FGF9(0-2)/FLRT2(2-0)/GTF2F1(1-1)/HRAS(1-1)/KRAS(2-0)/NCBP1(0-2)/POLR2B(1-1)/TIA1(1-1)/BRAF(1-0)/FGF16(1-0)/FRS3(0-1)/GAB1(1-0)/GRB2(0-1)/GTF2F2(1-0)/HNRNPH1(1-0)/MKNK1(1-0)/PIK3CA(1-0)/POLR2A(1-0)/POLR2E(1-0)/POLR2F(1-0)/POLR2I(0-1)/PPP2CB(0-1)/PPP2R1A(0-1)/PTPN11(1-0)/RPS27A(1-0)	1.41802	Homo sapiens: Signaling by FGFR	0.222893	0.0284641	0.0865913
R-HSA-68867	48	21	549906	340217	68	68	31	PSMC4(8-2)/PSMB4(4-1)/PSMB5(4-1)/PSMD1(4-1)/PSMB1(3-1)/PSMD2(3-1)/ORC3(2-1)/PSMA1(2-1)/PSMC2(1-2)/PSMA4(1-1)/PSMB7(2-0)/PSMC3(1-1)/PSMD4(0-2)/PSMD8(2-0)/GMNN(1-0)/MCM3(0-1)/PSMA5(1-0)/PSMA6(1-0)/PSMA7(0-1)/PSMB2(1-0)/PSMD10(1-0)/PSMD11(0-1)/PSMD12(1-0)/PSMD14(0-1)/PSMD5(1-0)/PSMD6(0-1)/PSMD7(1-0)/PSME1(0-1)/PSME2(1-0)/PSMF1(1-0)/RPS27A(1-0)	1.41375	Homo sapiens: Assembly of the pre-replicative complex	0.227379	0.028854	0.0871998
R-HSA-977444	12	12	102225	56387	39	37	11	KCNJ6(2-3)/ADCY2(2-1)/GNAI1(2-1)/ADCY3(1-1)/ADCY5(1-1)/GABBR2(1-1)/GNAI3(0-2)/GNG3(2-0)/ADCY6(0-1)/ADCY8(1-0)/GNB1(0-1)	0.551597	Homo sapiens: GABA B receptor activation	0.205687	0.0295362	0.0881025
R-HSA-991365	12	12	102225	56387	39	37	11	KCNJ6(2-3)/ADCY2(2-1)/GNAI1(2-1)/ADCY3(1-1)/ADCY5(1-1)/GABBR2(1-1)/GNAI3(0-2)/GNG3(2-0)/ADCY6(0-1)/ADCY8(1-0)/GNB1(0-1)	0.551597	Homo sapiens: Activation of GABAB receptors	0.205687	0.0295362	0.0881025
R-HSA-1234176	49	21	569568	345174	66	66	32	PSMC4(8-2)/PSMB4(4-1)/PSMB5(4-1)/PSMD1(4-1)/PSMB1(3-1)/PSMD2(3-1)/HIF1A(3-0)/PSMA1(2-1)/PSMC2(1-2)/PSMA4(1-1)/PSMB7(2-0)/PSMC3(1-1)/PSMD4(0-2)/PSMD8(2-0)/CUL2(0-1)/PSMA5(1-0)/PSMA6(1-0)/PSMA7(0-1)/PSMB2(1-0)/PSMD10(1-0)/PSMD11(0-1)/PSMD12(1-0)/PSMD14(0-1)/PSMD5(1-0)/PSMD6(0-1)/PSMD7(1-0)/PSME1(0-1)/PSME2(1-0)/PSMF1(1-0)/RBX1(0-1)/RPS27A(1-0)/UBE2D2(1-0)	1.41368	Homo sapiens: Oxygen-dependent proline hydroxylation of Hypoxia-inducible Factor Alpha	0.22563	0.0302734	0.0897186
R-HSA-5673000	34	15	457876	306546	32	32	17	CAMK2A(4-3)/MARK3(4-3)/CAMK2G(4-1)/PPP2CA(4-1)/PPP2R5C(4-0)/JAK2(2-1)/PPP2R5B(3-0)/ARAF(2-0)/CAMK2B(0-2)/HRAS(1-1)/KRAS(2-0)/PPP2R5E(1-1)/BRAF(1-0)/MAP2K2(1-0)/PPP2CB(0-1)/PPP2R1A(0-1)/YWHAB(1-0)	1.51696	Homo sapiens: RAF activation	0.226449	0.0307595	0.0900801
R-HSA-442755	77	63	1227755	791347	93	91	49	GRIA2(8-4)/LRRC7(3-7)/GRIA3(5-4)/CAMK2A(4-3)/ACTN2(2-3)/ARHGEF7(3-2)/CAMK2G(4-1)/TUBB4B(3-2)/DLG1(3-1)/GRIA4(3-1)/GRIN2A(2-2)/MAPT(1-3)/NEFL(4-0)/DLG2(1-2)/ERBB4(2-1)/GIT1(3-0)/GRIA1(2-1)/GRIN2B(2-1)/RPS6KA6(1-2)/TUBA1A(0-3)/TUBA4A(2-1)/CAMK2B(0-2)/CAMKK2(2-0)/CASK(1-1)/HRAS(1-1)/KRAS(2-0)/PRKAA1(1-1)/PRKAA2(1-1)/PRKACB(1-1)/RPS6KA2(1-1)/TUBA8(0-2)/ADCY8(1-0)/CAMK4(1-0)/CAMKK1(0-1)/DLG3(0-1)/DLG4(1-0)/GRIN1(0-1)/KPNA2(0-1)/PDPK1(1-0)/PPM1E(1-0)/PPM1F(0-1)/PRKAB1(0-1)/PRKAR1A(1-0)/PRKAR1B(0-1)/PRKAR2B(1-0)/RASGRF1(1-0)/RASGRF2(0-1)/TUBA3C(0-1)/TUBB4A(1-0)	0.787758	Homo sapiens: Activation of NMDA receptors and postsynaptic events	0.186556	0.0308544	0.0900801
R-HSA-2467813	159	82	1583400	975949	190	185	90	DYNC1H1(8-6)/PDS5B(8-5)/PSMC4(8-2)/ANAPC4(4-5)/CLASP2(5-2)/RANBP2(5-1)/CKAP5(1-4)/CLIP1(4-1)/DYNC1LI2(3-2)/PPP2CA(4-1)/PSMB4(4-1)/PSMB5(4-1)/PSMD1(4-1)/TUBB4B(3-2)/ANAPC5(4-0)/NUP133(4-0)/PPP2R5C(4-0)/PSMB1(3-1)/PSMD2(3-1)/RANGAP1(3-1)/SEH1L(3-1)/TAOK1(2-2)/WAPL(3-1)/CDC23(2-1)/CLASP1(1-2)/PDS5A(3-0)/PPP2R5B(3-0)/PSMA1(2-1)/PSMC2(1-2)/SMC1A(2-1)/SMC3(2-1)/TUBA1A(0-3)/TUBA4A(2-1)/BUB3(0-2)/CENPC(1-1)/CENPE(0-2)/DYNC1I1(2-0)/DYNC1LI1(2-0)/HDAC8(2-0)/KIF2C(0-2)/NUDC(2-0)/NUP85(1-1)/NUP98(1-1)/PPP2R5E(1-1)/PSMA4(1-1)/PSMB7(2-0)/PSMC3(1-1)/PSMD4(0-2)/PSMD8(2-0)/RAD21(1-1)/SEC13(1-1)/TUBA8(0-2)/ANAPC1(1-0)/ANAPC2(1-0)/ANAPC7(1-0)/BUB1B(1-0)/CDC16(1-0)/CDC27(1-0)/CENPI(1-0)/DSN1(1-0)/DYNC1I2(1-0)/DYNLL1(0-1)/ERCC6L(1-0)/ITGB3BP(1-0)/KIF2A(1-0)/KNTC1(1-0)/NSL1(0-1)/NUP160(1-0)/PAFAH1B1(1-0)/PPP2CB(0-1)/PPP2R1A(0-1)/PSMA5(1-0)/PSMA6(1-0)/PSMA7(0-1)/PSMB2(1-0)/PSMD10(1-0)/PSMD11(0-1)/PSMD12(1-0)/PSMD14(0-1)/PSMD5(1-0)/PSMD6(0-1)/PSMD7(1-0)/PSME1(0-1)/PSME2(1-0)/PSMF1(1-0)/RPS27A(1-0)/TUBA3C(0-1)/TUBB4A(1-0)/XPO1(1-0)/ZWILCH(0-1)	1.19507	Homo sapiens: Separation of Sister Chromatids	0.212562	0.0311379	0.0900801
R-HSA-1236978	46	19	366171	215803	50	50	28	PSMC4(8-2)/PSMB4(4-1)/PSMB5(4-1)/PSMD1(4-1)/PSMB1(3-1)/PSMD2(3-1)/PSMA1(2-1)/PSMC2(1-2)/MRC2(2-0)/PSMA4(1-1)/PSMB7(2-0)/PSMC3(1-1)/PSMD4(0-2)/PSMD8(2-0)/PSMA5(1-0)/PSMA6(1-0)/PSMA7(0-1)/PSMB2(1-0)/PSMD10(1-0)/PSMD11(0-1)/PSMD12(1-0)/PSMD14(0-1)/PSMD5(1-0)/PSMD6(0-1)/PSMD7(1-0)/PSME1(0-1)/PSME2(1-0)/PSMF1(1-0)	1.42641	Homo sapiens: Cross-presentation of soluble exogenous antigens (endosomes)	0.237257	0.0312416	0.0900801
R-HSA-210991	12	3	135076	79013	25	23	7	ATP1B1(5-0)/SLC16A1(1-1)/SLC3A2(1-1)/SLC7A6(2-0)/SLC7A8(1-1)/BSG(1-0)/CAV1(1-0)	2.33398	Homo sapiens: Basigin interactions	0.276	0.0313758	0.0900801
R-HSA-202424	60	27	623432	380666	98	96	46	PSMC4(8-2)/PSMB4(4-1)/PSMB5(4-1)/PSMD1(4-1)/PSMB1(3-1)/PSMD2(3-1)/MAP3K7(2-1)/PSMA1(2-1)/PSMC2(1-2)/CUL1(2-0)/PIK3CB(0-2)/PSMA4(1-1)/PSMB7(2-0)/PSMC3(1-1)/PSMD4(0-2)/PSMD8(2-0)/TAB2(2-0)/BTRC(1-0)/CARD11(0-1)/INPP5D(1-0)/MALT1(1-0)/NFKB1(0-1)/PDPK1(1-0)/PIK3CA(1-0)/PIK3R2(0-1)/PRKCQ(0-1)/PSMA5(1-0)/PSMA6(1-0)/PSMA7(0-1)/PSMB2(1-0)/PSMD10(1-0)/PSMD11(0-1)/PSMD12(1-0)/PSMD14(0-1)/PSMD5(1-0)/PSMD6(0-1)/PSMD7(1-0)/PSME1(0-1)/PSME2(1-0)/PSMF1(1-0)/PTEN(0-1)/RELA(1-0)/RPS27A(1-0)/UBE2D2(1-0)/UBE2N(1-0)/UBE2V1(1-0)	1.35661	Homo sapiens: Downstream TCR signaling	0.225697	0.0317186	0.0904985
R-HSA-373755	64	33	594230	410430	65	64	31	HSP90AB1(6-4)/PLXNA2(5-4)/SEMA6D(7-2)/ARHGEF12(5-2)/ROCK2(6-0)/ROCK1(3-2)/ARHGEF11(1-3)/MYH10(4-0)/PAK3(3-1)/ARHGAP35(2-1)/DPYSL4(3-0)/MYH9(2-1)/MYL12B(3-0)/PLXNA4(2-1)/CDK5(2-0)/DPYSL2(2-0)/MYL6(2-0)/PLXNC1(0-2)/SEMA3E(2-0)/SEMA6A(0-2)/TLN1(0-2)/CFL1(0-1)/CRMP1(0-1)/FARP2(0-1)/FYN(1-0)/GSK3B(0-1)/ITGA1(0-1)/MET(1-0)/MYL12A(1-0)/PLXNA1(1-0)/PLXND1(0-1)	1.33933	Homo sapiens: Semaphorin interactions	0.20569	0.0319923	0.0906059
R-HSA-69052	64	29	661804	402465	90	90	41	PSMC4(8-2)/ANAPC4(4-5)/PSMB4(4-1)/PSMB5(4-1)/PSMD1(4-1)/ANAPC5(4-0)/PSMB1(3-1)/PSMD2(3-1)/CDC23(2-1)/ORC3(2-1)/PSMA1(2-1)/PSMC2(1-2)/CUL1(2-0)/PSMA4(1-1)/PSMB7(2-0)/PSMC3(1-1)/PSMD4(0-2)/PSMD8(2-0)/ANAPC1(1-0)/ANAPC2(1-0)/ANAPC7(1-0)/CCNA2(0-1)/CDC16(1-0)/CDC27(1-0)/MCM3(0-1)/PSMA5(1-0)/PSMA6(1-0)/PSMA7(0-1)/PSMB2(1-0)/PSMD10(1-0)/PSMD11(0-1)/PSMD12(1-0)/PSMD14(0-1)/PSMD5(1-0)/PSMD6(0-1)/PSMD7(1-0)/PSME1(0-1)/PSME2(1-0)/PSMF1(1-0)/RBX1(0-1)/RPS27A(1-0)	1.34183	Homo sapiens: Switching of origins to a post-replicative state	0.225446	0.0321947	0.0906059
R-HSA-438064	67	56	1173443	759160	81	80	44	GRIA2(8-4)/LRRC7(3-7)/CAMK2A(4-3)/ACTN2(2-3)/ARHGEF7(3-2)/CAMK2G(4-1)/TUBB4B(3-2)/DLG1(3-1)/GRIN2A(2-2)/MAPT(1-3)/NEFL(4-0)/DLG2(1-2)/ERBB4(2-1)/GIT1(3-0)/GRIA1(2-1)/GRIN2B(2-1)/RPS6KA6(1-2)/TUBA1A(0-3)/TUBA4A(2-1)/CAMK2B(0-2)/CAMKK2(2-0)/HRAS(1-1)/KRAS(2-0)/PRKAA1(1-1)/PRKAA2(1-1)/PRKACB(1-1)/RPS6KA2(1-1)/TUBA8(0-2)/ADCY8(1-0)/CAMK4(1-0)/CAMKK1(0-1)/DLG3(0-1)/DLG4(1-0)/GRIN1(0-1)/KPNA2(0-1)/PDPK1(1-0)/PRKAB1(0-1)/PRKAR1A(1-0)/PRKAR1B(0-1)/PRKAR2B(1-0)/RASGRF1(1-0)/RASGRF2(0-1)/TUBA3C(0-1)/TUBB4A(1-0)	0.774008	Homo sapiens: Post NMDA receptor activation events	0.184773	0.0328298	0.0906059
R-HSA-5610785	50	22	578227	355069	60	59	34	PSMC4(8-2)/PSMB4(4-1)/PSMB5(4-1)/PSMD1(4-1)/PSMB1(3-1)/PSMD2(3-1)/PSMA1(2-1)/PSMC2(1-2)/CUL1(2-0)/PRKACB(1-1)/PSMA4(1-1)/PSMB7(2-0)/PSMC3(1-1)/PSMD4(0-2)/PSMD8(2-0)/BTRC(1-0)/CSNK1A1(1-0)/GSK3B(0-1)/PSMA5(1-0)/PSMA6(1-0)/PSMA7(0-1)/PSMB2(1-0)/PSMD10(1-0)/PSMD11(0-1)/PSMD12(1-0)/PSMD14(0-1)/PSMD5(1-0)/PSMD6(0-1)/PSMD7(1-0)/PSME1(0-1)/PSME2(1-0)/PSMF1(1-0)/RBX1(0-1)/RPS27A(1-0)	1.39525	Homo sapiens: GLI3 is processed to GLI3R by the proteasome	0.235038	0.0330585	0.0906059
R-HSA-5610783	50	22	577923	354574	60	59	34	PSMC4(8-2)/PSMB4(4-1)/PSMB5(4-1)/PSMD1(4-1)/PSMB1(3-1)/PSMD2(3-1)/PSMA1(2-1)/PSMC2(1-2)/CUL1(2-0)/PRKACB(1-1)/PSMA4(1-1)/PSMB7(2-0)/PSMC3(1-1)/PSMD4(0-2)/PSMD8(2-0)/BTRC(1-0)/CSNK1A1(1-0)/GSK3B(0-1)/PSMA5(1-0)/PSMA6(1-0)/PSMA7(0-1)/PSMB2(1-0)/PSMD10(1-0)/PSMD11(0-1)/PSMD12(1-0)/PSMD14(0-1)/PSMD5(1-0)/PSMD6(0-1)/PSMD7(1-0)/PSME1(0-1)/PSME2(1-0)/PSMF1(1-0)/RBX1(0-1)/RPS27A(1-0)	1.39404	Homo sapiens: Degradation of GLI2 by the proteasome	0.236403	0.0331704	0.0906059
R-HSA-349425	50	22	536944	329364	52	51	29	PSMC4(8-2)/ATM(5-3)/PSMB4(4-1)/PSMB5(4-1)/PSMD1(4-1)/PSMB1(3-1)/PSMD2(3-1)/PSMA1(2-1)/PSMC2(1-2)/PSMA4(1-1)/PSMB7(2-0)/PSMC3(1-1)/PSMD4(0-2)/PSMD8(2-0)/PSMA5(1-0)/PSMA6(1-0)/PSMA7(0-1)/PSMB2(1-0)/PSMD10(1-0)/PSMD11(0-1)/PSMD12(1-0)/PSMD14(0-1)/PSMD5(1-0)/PSMD6(0-1)/PSMD7(1-0)/PSME1(0-1)/PSME2(1-0)/PSMF1(1-0)/RPS27A(1-0)	1.39375	Homo sapiens: Autodegradation of the E3 ubiquitin ligase COP1	0.23673	0.0331974	0.0906059
R-HSA-4086400	72	34	692943	428259	92	86	44	DAAM1(7-4)/PSMC4(8-2)/CLTC(3-4)/PSMB4(4-1)/PSMB5(4-1)/PSMD1(4-1)/FZD3(2-2)/PSMB1(3-1)/PSMD2(3-1)/AP2B1(0-3)/AP2M1(3-0)/PRICKLE1(3-0)/PSMA1(2-1)/PSMC2(1-2)/DVL3(2-0)/PSMA4(1-1)/PSMB7(2-0)/PSMC3(1-1)/PSMD4(0-2)/PSMD8(2-0)/AP2A2(1-0)/AP2S1(0-1)/CLTB(0-1)/PARD6A(1-0)/PRKCB(1-0)/PRKCG(1-0)/PSMA5(1-0)/PSMA6(1-0)/PSMA7(0-1)/PSMB2(1-0)/PSMD10(1-0)/PSMD11(0-1)/PSMD12(1-0)/PSMD14(0-1)/PSMD5(1-0)/PSMD6(0-1)/PSMD7(1-0)/PSME1(0-1)/PSME2(1-0)/PSMF1(1-0)/ROR1(1-0)/ROR2(1-0)/RPS27A(1-0)/RYK(1-0)	1.30856	Homo sapiens: PCP/CE pathway	0.231297	0.0332615	0.0906059
R-HSA-9013508	20	8	83161	58808	25	23	10	EP300(9-1)/CREBBP(5-3)/MAML2(1-1)/SNW1(1-1)/HEY1(1-0)/KAT2B(0-1)/MAML1(1-0)/PLXND1(0-1)/RBPJ(1-0)/STAT1(1-0)	1.76657	Homo sapiens: NOTCH3 Intracellular Domain Regulates Transcription	0.234601	0.0333342	0.0906059
R-HSA-446193	29	11	158138	93863	78	77	24	ALG2(2-1)/GFPT2(3-0)/GNE(3-0)/ALG11(1-1)/DPM1(2-0)/DPM2(2-0)/GLB1(2-0)/MPI(0-2)/NEU1(2-0)/NUDT14(1-1)/SLC17A5(1-1)/SLC35A1(2-0)/ST8SIA3(2-0)/DHDDS(1-0)/DPAGT1(1-0)/FPGT(0-1)/GFPT1(1-0)/GMPPA(0-1)/MVD(1-0)/NAGK(0-1)/NPL(1-0)/ST6GAL2(0-1)/ST6GALNAC4(1-0)/UAP1(0-1)	1.56393	Homo sapiens: Biosynthesis of the N-glycan precursor (dolichol lipid-linked oligosaccharide, LLO) and transfer to a nascent protein	0.266369	0.0342767	0.0926196
R-HSA-69239	73	34	716306	434144	119	119	52	PSMC4(8-2)/ANAPC4(4-5)/PSMB4(4-1)/PSMB5(4-1)/PSMD1(4-1)/ANAPC5(4-0)/PSMB1(3-1)/PSMD2(3-1)/CDC23(2-1)/ORC3(2-1)/PSMA1(2-1)/PSMC2(1-2)/CUL1(2-0)/POLA1(1-1)/POLD3(0-2)/POLE2(2-0)/PSMA4(1-1)/PSMB7(2-0)/PSMC3(1-1)/PSMD4(0-2)/PSMD8(2-0)/ANAPC1(1-0)/ANAPC2(1-0)/ANAPC7(1-0)/CCNA2(0-1)/CDC16(1-0)/CDC27(1-0)/DNA2(1-0)/GINS3(0-1)/MCM3(0-1)/PCNA(1-0)/POLE(1-0)/PRIM2(0-1)/PSMA5(1-0)/PSMA6(1-0)/PSMA7(0-1)/PSMB2(1-0)/PSMD10(1-0)/PSMD11(0-1)/PSMD12(1-0)/PSMD14(0-1)/PSMD5(1-0)/PSMD6(0-1)/PSMD7(1-0)/PSME1(0-1)/PSME2(1-0)/PSMF1(1-0)/RBX1(0-1)/RFC4(1-0)/RFC5(1-0)/RPA2(1-0)/RPS27A(1-0)	1.3011	Homo sapiens: Synthesis of DNA	0.241063	0.0351594	0.0944492
R-HSA-73887	115	61	842217	548713	141	138	61	KALRN(8-4)/OMG(6-4)/USP4(4-5)/MADD(5-3)/RTN4(6-2)/ARHGEF12(5-2)/RACK1(6-0)/ARHGEF7(3-2)/HDAC2(3-2)/ITSN1(3-2)/MAGED1(4-1)/SOS1(3-2)/TAX1BP1(1-4)/TRIO(5-0)/AKAP13(3-1)/ARHGEF11(1-3)/TIAM1(4-0)/BAG4(1-2)/HDAC1(2-1)/MAP3K7(2-1)/MCF2(2-1)/RTN4R(3-0)/ADAM17(1-1)/ARHGEF2(0-2)/ARHGEF26(2-0)/ARHGEF3(2-0)/BEX3(1-1)/HDAC3(0-2)/LINGO1(2-0)/NGEF(2-0)/PRDM4(2-0)/PSEN1(1-1)/SMPD3(2-0)/SOS2(1-1)/TAB1(0-2)/TAB2(2-0)/TIAM2(2-0)/AATF(1-0)/ABR(0-1)/APH1A(0-1)/ARHGEF10(1-0)/BAD(0-1)/BIRC2(0-1)/CASP3(0-1)/CLIP3(1-0)/CYLD(1-0)/FGD4(1-0)/GNA13(1-0)/ITGB3BP(1-0)/NFKB1(0-1)/NSMAF(1-0)/OBSCN(1-0)/PLEKHG5(1-0)/PREX1(0-1)/PRKCI(1-0)/RASGRF2(0-1)/RELA(1-0)/RPS27A(1-0)/SPPL2B(1-0)/SQSTM1(0-1)/TAB3(1-0)	1.22816	Homo sapiens: Death Receptor Signalling	0.221299	0.0354663	0.0947198
R-HSA-174113	48	21	551492	337840	55	55	31	PSMC4(8-2)/PSMB4(4-1)/PSMB5(4-1)/PSMD1(4-1)/PSMB1(3-1)/PSMD2(3-1)/PSMA1(2-1)/PSMC2(1-2)/CUL1(2-0)/FBXO5(0-2)/PSMA4(1-1)/PSMB7(2-0)/PSMC3(1-1)/PSMD4(0-2)/PSMD8(2-0)/BTRC(1-0)/PSMA5(1-0)/PSMA6(1-0)/PSMA7(0-1)/PSMB2(1-0)/PSMD10(1-0)/PSMD11(0-1)/PSMD12(1-0)/PSMD14(0-1)/PSMD5(1-0)/PSMD6(0-1)/PSMD7(1-0)/PSME1(0-1)/PSME2(1-0)/PSMF1(1-0)/RPS27A(1-0)	1.39984	Homo sapiens: SCF-beta-TrCP mediated degradation of Emi1	0.242551	0.0362733	0.0963151
R-HSA-3301854	28	25	151816	92851	35	34	19	RANBP2(5-1)/TPR(1-5)/NUP188(2-3)/NUP133(4-0)/NUP205(2-2)/NUP88(1-3)/SEH1L(3-1)/NUP210(1-2)/NEK9(1-1)/NUP153(0-2)/NUP214(1-1)/NUP85(1-1)/NUP98(1-1)/SEC13(1-1)/AAAS(1-0)/NUP160(1-0)/NUP50(1-0)/NUP54(1-0)/NUP58(0-1)	0.684965	Homo sapiens: Nuclear Pore Complex (NPC) Disassembly	0.214424	0.0378857	0.0997302
R-HSA-446219	25	9	130105	76443	63	62	21	GFPT2(3-0)/GNE(3-0)/DPM1(2-0)/DPM2(2-0)/GLB1(2-0)/MPI(0-2)/NEU1(2-0)/NUDT14(1-1)/SLC17A5(1-1)/SLC35A1(2-0)/ST8SIA3(2-0)/DHDDS(1-0)/FPGT(0-1)/GFPT1(1-0)/GMPPA(0-1)/MVD(1-0)/NAGK(0-1)/NPL(1-0)/ST6GAL2(0-1)/ST6GALNAC4(1-0)/UAP1(0-1)	1.63092	Homo sapiens: Synthesis of substrates in N-glycan biosythesis	0.273485	0.0379937	0.0997302
R-HSA-5696399	39	17	528988	334242	84	84	32	PARP2(5-1)/PIAS1(3-1)/CCNH(1-2)/DDB1(1-2)/RNF111(3-0)/ACTR5(2-0)/COPS5(1-1)/ERCC3(2-0)/GTF2H1(0-2)/PARP1(1-1)/POLD3(0-2)/POLE2(2-0)/RAD23A(1-1)/RUVBL1(1-1)/XPA(2-0)/COPS7A(1-0)/COPS7B(1-0)/CUL4A(1-0)/CUL4B(1-0)/INO80(1-0)/INO80D(1-0)/MNAT1(0-1)/NFRKB(0-1)/PCNA(1-0)/POLE(1-0)/RBX1(0-1)/RFC4(1-0)/RFC5(1-0)/RPA2(1-0)/RPS27A(1-0)/UBE2N(1-0)/USP45(1-0)	1.44906	Homo sapiens: Global Genome Nucleotide Excision Repair (GG-NER)	0.251159	0.0384475	0.100075
R-HSA-381340	93	47	471268	298562	84	81	39	CHD9(6-4)/EP300(9-1)/MED13(5-5)/NCOA1(8-2)/NCOR1(4-6)/CREBBP(5-3)/ZNF638(5-3)/FAM120B(4-3)/MED12(4-1)/MED23(4-1)/NCOA2(4-1)/THRAP3(3-2)/MED13L(4-0)/NCOA3(3-1)/NCOA6(1-3)/NCOR2(4-0)/PPARGC1A(1-2)/HDAC3(0-2)/MED10(1-1)/MED11(2-0)/MED14(1-1)/MED29(2-0)/TBL1XR1(1-1)/EGR2(1-0)/KLF5(1-0)/LPL(1-0)/MED1(0-1)/MED17(1-0)/MED19(0-1)/MED22(1-0)/MED28(1-0)/MED9(0-1)/NFKB1(0-1)/NR2F2(1-0)/PPARG(1-0)/RELA(1-0)/SMARCD3(1-0)/TBL1X(1-0)/TGS1(1-0)	1.25345	Homo sapiens: Transcriptional regulation of white adipocyte differentiation	0.238533	0.0385607	0.100075
R-HSA-204998	60	30	507435	340012	76	74	34	KALRN(8-4)/ARHGEF12(5-2)/ARHGEF7(3-2)/ITSN1(3-2)/MAGED1(4-1)/SOS1(3-2)/TRIO(5-0)/AKAP13(3-1)/ARHGEF11(1-3)/TIAM1(4-0)/MCF2(2-1)/ARHGEF2(0-2)/ARHGEF26(2-0)/ARHGEF3(2-0)/BEX3(1-1)/NGEF(2-0)/PSEN1(1-1)/SOS2(1-1)/TIAM2(2-0)/AATF(1-0)/ABR(0-1)/APH1A(0-1)/ARHGEF10(1-0)/BAD(0-1)/CASP3(0-1)/FGD4(1-0)/GNA13(1-0)/ITGB3BP(1-0)/OBSCN(1-0)/PLEKHG5(1-0)/PREX1(0-1)/RASGRF2(0-1)/RPS27A(1-0)/SQSTM1(0-1)	1.3399	Homo sapiens: Cell death signalling via NRAGE, NRIF and NADE	0.227686	0.0389427	0.100499
R-HSA-432720	26	23	275690	164552	35	35	18	AP1G2(2-6)/CLTC(3-4)/DNAJC6(4-2)/SH3GL2(2-3)/CHMP2A(4-0)/AP4B1(2-1)/AP1B1(1-1)/AP4S1(1-1)/BLOC1S1(0-2)/HSPA8(1-1)/AP1M1(1-0)/ARF1(1-0)/CLTB(0-1)/CLVS1(1-0)/DNASE2(1-0)/DNM2(0-1)/HGS(1-0)/M6PR(1-0)	0.674693	Homo sapiens: Lysosome Vesicle Biogenesis	0.216594	0.0396435	0.101366
R-HSA-180585	46	20	555321	339668	54	54	30	PSMC4(8-2)/PSMB4(4-1)/PSMB5(4-1)/PSMD1(4-1)/PSMB1(3-1)/PSMD2(3-1)/PSMA1(2-1)/PSMC2(1-2)/PSMA4(1-1)/PSMB7(2-0)/PSMC3(1-1)/PSMD4(0-2)/PSMD8(2-0)/CUL5(1-0)/PSMA5(1-0)/PSMA6(1-0)/PSMA7(0-1)/PSMB2(1-0)/PSMD10(1-0)/PSMD11(0-1)/PSMD12(1-0)/PSMD14(0-1)/PSMD5(1-0)/PSMD6(0-1)/PSMD7(1-0)/PSME1(0-1)/PSME2(1-0)/PSMF1(1-0)/RBX1(0-1)/RPS27A(1-0)	1.40642	Homo sapiens: Vif-mediated degradation of APOBEC3G	0.248625	0.0397201	0.101366
R-HSA-162588	12	4	237119	163092	29	28	10	CHMP2A(4-0)/NEDD4L(1-1)/TSG101(1-1)/UBAP1(2-0)/CHMP2B(0-1)/CHMP3(0-1)/RPS27A(1-0)/VPS28(1-0)/VPS37A(1-0)/VTA1(1-0)	2.05999	Homo sapiens: Budding and maturation of HIV virion	0.30403	0.040563	0.102789
R-HSA-8956319	11	3	53008	33783	37	35	11	ITPA(3-0)/ENTPD3(2-0)/ADPRM(1-0)/DPYS(0-1)/ENTPD7(1-0)/NT5C(1-0)/NT5C3A(1-0)/NUDT5(1-0)/NUDT9(0-1)/UPP1(0-1)/XDH(1-0)	2.33119	Homo sapiens: Nucleobase catabolism	0.285319	0.0407339	0.102789
R-HSA-983705	73	36	880310	562574	112	108	51	PSMC4(8-2)/ITPR1(4-3)/PSMB4(4-1)/PSMB5(4-1)/PSMD1(4-1)/SOS1(3-2)/PSMB1(3-1)/PSMD2(3-1)/MAP3K7(2-1)/PSMA1(2-1)/PSMC2(1-2)/CUL1(2-0)/HRAS(1-1)/ITPR2(2-0)/KRAS(2-0)/NCK1(1-1)/NFATC3(1-1)/PPP3CA(2-0)/PSMA4(1-1)/PSMB7(2-0)/PSMC3(1-1)/PSMD4(0-2)/PSMD8(2-0)/RASGRP1(1-1)/REL(1-1)/STIM1(1-1)/BTRC(1-0)/CARD11(0-1)/FYN(1-0)/GRB2(0-1)/ITPR3(0-1)/MALT1(1-0)/NFKB1(0-1)/PPP3CB(0-1)/PRKCB(1-0)/PSMA5(1-0)/PSMA6(1-0)/PSMA7(0-1)/PSMB2(1-0)/PSMD10(1-0)/PSMD11(0-1)/PSMD12(1-0)/PSMD14(0-1)/PSMD5(1-0)/PSMD6(0-1)/PSMD7(1-0)/PSME1(0-1)/PSME2(1-0)/PSMF1(1-0)/RELA(1-0)/RPS27A(1-0)	1.2957	Homo sapiens: Signaling by the B Cell Receptor (BCR)	0.238799	0.0411518	0.102789
R-HSA-69541	53	24	554038	340412	57	56	32	PSMC4(8-2)/ATM(5-3)/PSMB4(4-1)/PSMB5(4-1)/PSMD1(4-1)/PSMB1(3-1)/PSMD2(3-1)/PHF20(1-2)/PSMA1(2-1)/PSMC2(1-2)/PSMA4(1-1)/PSMB7(2-0)/PSMC3(1-1)/PSMD4(0-2)/PSMD8(2-0)/CDKN2A(1-0)/MDM4(1-0)/PSMA5(1-0)/PSMA6(1-0)/PSMA7(0-1)/PSMB2(1-0)/PSMD10(1-0)/PSMD11(0-1)/PSMD12(1-0)/PSMD14(0-1)/PSMD5(1-0)/PSMD6(0-1)/PSMD7(1-0)/PSME1(0-1)/PSME2(1-0)/PSMF1(1-0)/RPS27A(1-0)	1.35653	Homo sapiens: Stabilization of p53	0.259443	0.0412012	0.102789
R-HSA-3000171	46	22	218636	144669	59	58	26	DMD(7-4)/LAMA5(4-3)/ACTN1(4-1)/LAMB1(2-3)/NRXN1(3-2)/COL11A2(2-1)/LAMA1(2-1)/LAMA2(1-2)/CASK(1-1)/COL4A2(0-2)/COL4A4(2-0)/COL4A5(1-1)/COL4A6(2-0)/LAMC1(1-1)/TNC(2-0)/TRAPPC4(2-0)/COL10A1(1-0)/COL11A1(1-0)/COL5A2(1-0)/COL5A3(1-0)/HSPG2(1-0)/ITGAV(1-0)/ITGB5(1-0)/LAMA3(1-0)/LAMB2(1-0)/NTN4(1-0)	1.3832	Homo sapiens: Non-integrin membrane-ECM interactions	0.256835	0.0415698	0.102789
R-HSA-5576891	150	82	1220284	793517	141	135	52	RYR2(22-11)/AKAP9(20-10)/ATP2B1(16-9)/SCN2A(9-3)/ATP1A1(6-5)/SCN3A(4-5)/CAMK2A(4-3)/ITPR1(4-3)/ATP2B4(2-4)/RYR3(5-1)/ATP1B1(5-0)/ATP2B2(4-1)/CAMK2G(4-1)/CACNA1C(3-1)/SCN1A(2-2)/SCN8A(4-0)/ATP2B3(3-0)/CACNA1D(3-0)/CACNA2D1(0-3)/CACNB2(3-0)/CACNG3(1-2)/SLC8A1(2-1)/ATP1A2(2-0)/CACNG2(1-1)/CAMK2B(0-2)/HIPK1(1-1)/ITPR2(2-0)/KCND2(1-1)/KCNK1(1-1)/NPR2(1-1)/SCN9A(1-1)/SLC8A3(2-0)/STIM1(1-1)/ABCC9(0-1)/ASPH(1-0)/CACNA1F(0-1)/CACNA2D2(0-1)/CACNB4(1-0)/CLIC2(1-0)/ITPR3(0-1)/KAT2B(0-1)/KCND3(1-0)/KCNK10(1-0)/KCNK13(1-0)/RANGRF(1-0)/RYR1(0-1)/SCN10A(0-1)/SCN11A(1-0)/SCN3B(1-0)/SLC8A2(0-1)/SRI(1-0)/TRDN(1-0)	1.18946	Homo sapiens: Cardiac conduction	0.23091	0.0416205	0.102789
R-HSA-5685942	28	11	334837	203807	67	66	21	ATM(5-3)/PALB2(5-0)/ATR(3-0)/BARD1(1-1)/POLD3(0-2)/POLE2(2-0)/SPIDR(2-0)/TOPBP1(1-1)/BRCA1(0-1)/DNA2(1-0)/HUS1(0-1)/KAT5(0-1)/PCNA(1-0)/POLE(1-0)/POLH(1-0)/RAD51C(1-0)/RFC4(1-0)/RFC5(1-0)/RMI1(0-1)/RPA2(1-0)/RPS27A(1-0)	1.5485	Homo sapiens: HDR through Homologous Recombination (HRR)	0.282308	0.0420363	0.103261
R-HSA-168274	28	25	172957	107508	33	32	20	RANBP2(5-1)/TPR(1-5)/NUP188(2-3)/NUP133(4-0)/NUP205(2-2)/NUP88(1-3)/SEH1L(3-1)/NUP210(1-2)/NUP153(0-2)/NUP214(1-1)/NUP85(1-1)/NUP98(1-1)/SEC13(1-1)/AAAS(1-0)/HSPA1A(0-1)/NUP160(1-0)/NUP50(1-0)/NUP54(1-0)/NUP58(0-1)/XPO1(1-0)	0.696149	Homo sapiens: Export of Viral Ribonucleoproteins from Nucleus	0.237236	0.0443152	0.106489
R-HSA-168333	28	24	160805	95754	31	30	19	RANBP2(5-1)/TPR(1-5)/NUP188(2-3)/NUP133(4-0)/NUP205(2-2)/NUP88(1-3)/SEH1L(3-1)/NUP210(1-2)/NUP153(0-2)/NUP214(1-1)/NUP85(1-1)/NUP98(1-1)/SEC13(1-1)/AAAS(1-0)/NUP160(1-0)/NUP50(1-0)/NUP54(1-0)/NUP58(0-1)/XPO1(1-0)	0.69467	Homo sapiens: NEP/NS2 Interacts with the Cellular Export Machinery	0.240717	0.0443775	0.106489
R-HSA-1799339	41	16	630894	354127	112	111	36	DDOST(4-0)/SRP54(3-1)/RPN1(3-0)/RPS14(2-1)/RPS5(1-2)/SRP72(3-0)/RPL15(2-0)/RPL3(1-1)/RPL31(1-1)/RPL5(0-2)/RPS4X(0-2)/RPS8(2-0)/SPCS1(1-1)/RPL19(1-0)/RPL26(1-0)/RPL29(1-0)/RPL30(1-0)/RPL36AL(1-0)/RPL38(0-1)/RPL4(1-0)/RPLP1(0-1)/RPLP2(1-0)/RPN2(1-0)/RPS11(1-0)/RPS13(0-1)/RPS15A(1-0)/RPS19(1-0)/RPS21(0-1)/RPS24(0-1)/RPS27A(1-0)/RPS3(1-0)/RPS6(1-0)/RPS9(1-0)/SRPRB(1-0)/SSR1(1-0)/SSR4(1-0)	1.43781	Homo sapiens: SRP-dependent cotranslational protein targeting to membrane	0.2705	0.044624	0.106489
R-HSA-168325	34	29	193008	118244	43	42	26	RANBP2(5-1)/TPR(1-5)/NUP188(2-3)/NUP133(4-0)/NUP205(2-2)/NUP88(1-3)/SEH1L(3-1)/NUP210(1-2)/POLR2H(1-2)/GTF2F1(1-1)/NUP153(0-2)/NUP214(1-1)/NUP85(1-1)/NUP98(1-1)/POLR2B(1-1)/SEC13(1-1)/AAAS(1-0)/GTF2F2(1-0)/NUP160(1-0)/NUP50(1-0)/NUP54(1-0)/NUP58(0-1)/POLR2A(1-0)/POLR2E(1-0)/POLR2F(1-0)/POLR2I(0-1)	0.718229	Homo sapiens: Viral Messenger RNA Synthesis	0.235946	0.0450769	0.106489
R-HSA-453274	209	113	2303615	1439726	198	197	97	AKAP9(20-10)/PCM1(15-8)/DYNC1H1(8-6)/ALMS1(6-6)/PCNT(7-5)/EP300(9-1)/HSP90AB1(6-4)/PSMC4(8-2)/CEP250(7-1)/CEP290(7-1)/CENPJ(5-2)/CEP63(7-0)/CNTRL(6-1)/PPP1R12A(5-2)/CCP110(5-1)/CKAP5(1-4)/PPP2CA(4-1)/PSMB4(4-1)/PSMB5(4-1)/PSMD1(4-1)/TUBB4B(3-2)/PSMB1(3-1)/PSMD2(3-1)/SDCCAG8(2-2)/TUBGCP5(2-2)/CCNH(1-2)/CEP152(2-1)/CEP70(2-1)/CLASP1(1-2)/PLK4(1-2)/PSMA1(2-1)/PSMC2(1-2)/TUBA1A(0-3)/TUBA4A(2-1)/CEP135(0-2)/CEP192(2-0)/CUL1(2-0)/NEDD1(1-1)/NME7(0-2)/ODF2(1-1)/OFD1(2-0)/PPME1(2-0)/PSMA4(1-1)/PSMB7(2-0)/PSMC3(1-1)/PSMD4(0-2)/PSMD8(2-0)/TUBA8(0-2)/TUBG2(2-0)/ACTR1A(1-0)/BORA(0-1)/BTRC(1-0)/CCNA2(0-1)/CDK5RAP2(1-0)/CEP164(0-1)/CEP76(1-0)/CSNK1E(0-1)/DCTN2(1-0)/DCTN3(0-1)/DYNC1I2(1-0)/DYNLL1(0-1)/FOXM1(0-1)/HAUS2(1-0)/HAUS4(1-0)/HAUS8(1-0)/HMMR(1-0)/LIN54(0-1)/LIN9(1-0)/MNAT1(0-1)/MZT1(1-0)/NINL(0-1)/PAFAH1B1(1-0)/PPP1R12B(0-1)/PPP2CB(0-1)/PPP2R1A(0-1)/PRKAR2B(1-0)/PSMA5(1-0)/PSMA6(1-0)/PSMA7(0-1)/PSMB2(1-0)/PSMD10(1-0)/PSMD11(0-1)/PSMD12(1-0)/PSMD14(0-1)/PSMD5(1-0)/PSMD6(0-1)/PSMD7(1-0)/PSME1(0-1)/PSME2(1-0)/PSMF1(1-0)/RBX1(0-1)/RPS27A(1-0)/SFI1(1-0)/TUBA3C(0-1)/TUBB4A(1-0)/TUBGCP4(1-0)/XPO1(1-0)	1.1559	Homo sapiens: Mitotic G2-G2/M phases	0.236068	0.0454211	0.106489
R-HSA-69275	209	113	2303456	1439420	196	195	97	AKAP9(20-10)/PCM1(15-8)/DYNC1H1(8-6)/ALMS1(6-6)/PCNT(7-5)/EP300(9-1)/HSP90AB1(6-4)/PSMC4(8-2)/CEP250(7-1)/CEP290(7-1)/CENPJ(5-2)/CEP63(7-0)/CNTRL(6-1)/PPP1R12A(5-2)/CCP110(5-1)/CKAP5(1-4)/PPP2CA(4-1)/PSMB4(4-1)/PSMB5(4-1)/PSMD1(4-1)/TUBB4B(3-2)/PSMB1(3-1)/PSMD2(3-1)/SDCCAG8(2-2)/TUBGCP5(2-2)/CCNH(1-2)/CEP152(2-1)/CEP70(2-1)/CLASP1(1-2)/PLK4(1-2)/PSMA1(2-1)/PSMC2(1-2)/TUBA1A(0-3)/TUBA4A(2-1)/CEP135(0-2)/CEP192(2-0)/CUL1(2-0)/NEDD1(1-1)/NME7(0-2)/ODF2(1-1)/OFD1(2-0)/PPME1(2-0)/PSMA4(1-1)/PSMB7(2-0)/PSMC3(1-1)/PSMD4(0-2)/PSMD8(2-0)/TUBA8(0-2)/TUBG2(2-0)/ACTR1A(1-0)/BORA(0-1)/BTRC(1-0)/CCNA2(0-1)/CDK5RAP2(1-0)/CEP164(0-1)/CEP76(1-0)/CSNK1E(0-1)/DCTN2(1-0)/DCTN3(0-1)/DYNC1I2(1-0)/DYNLL1(0-1)/FOXM1(0-1)/HAUS2(1-0)/HAUS4(1-0)/HAUS8(1-0)/HMMR(1-0)/LIN54(0-1)/LIN9(1-0)/MNAT1(0-1)/MZT1(1-0)/NINL(0-1)/PAFAH1B1(1-0)/PPP1R12B(0-1)/PPP2CB(0-1)/PPP2R1A(0-1)/PRKAR2B(1-0)/PSMA5(1-0)/PSMA6(1-0)/PSMA7(0-1)/PSMB2(1-0)/PSMD10(1-0)/PSMD11(0-1)/PSMD12(1-0)/PSMD14(0-1)/PSMD5(1-0)/PSMD6(0-1)/PSMD7(1-0)/PSME1(0-1)/PSME2(1-0)/PSMF1(1-0)/RBX1(0-1)/RPS27A(1-0)/SFI1(1-0)/TUBA3C(0-1)/TUBB4A(1-0)/TUBGCP4(1-0)/XPO1(1-0)	1.15573	Homo sapiens: G2/M Transition	0.236556	0.0454393	0.106489
R-HSA-69615	55	25	563917	344860	68	67	35	PSMC4(8-2)/ATM(5-3)/PSMB4(4-1)/PSMB5(4-1)/PSMD1(4-1)/PSMB1(3-1)/PSMD2(3-1)/PHF20(1-2)/PSMA1(2-1)/PSMC2(1-2)/PSMA4(1-1)/PSMB7(2-0)/PSMC3(1-1)/PSMD4(0-2)/PSMD8(2-0)/CCNA2(0-1)/CDKN1B(1-0)/CDKN2A(1-0)/MDM4(1-0)/PCBP4(1-0)/PSMA5(1-0)/PSMA6(1-0)/PSMA7(0-1)/PSMB2(1-0)/PSMD10(1-0)/PSMD11(0-1)/PSMD12(1-0)/PSMD14(0-1)/PSMD5(1-0)/PSMD6(0-1)/PSMD7(1-0)/PSME1(0-1)/PSME2(1-0)/PSMF1(1-0)/RPS27A(1-0)	1.3451	Homo sapiens: G1/S DNA Damage Checkpoints	0.263026	0.0455385	0.106489
R-HSA-69563	55	25	563601	344445	66	65	35	PSMC4(8-2)/ATM(5-3)/PSMB4(4-1)/PSMB5(4-1)/PSMD1(4-1)/PSMB1(3-1)/PSMD2(3-1)/PHF20(1-2)/PSMA1(2-1)/PSMC2(1-2)/PSMA4(1-1)/PSMB7(2-0)/PSMC3(1-1)/PSMD4(0-2)/PSMD8(2-0)/CCNA2(0-1)/CDKN1B(1-0)/CDKN2A(1-0)/MDM4(1-0)/PCBP4(1-0)/PSMA5(1-0)/PSMA6(1-0)/PSMA7(0-1)/PSMB2(1-0)/PSMD10(1-0)/PSMD11(0-1)/PSMD12(1-0)/PSMD14(0-1)/PSMD5(1-0)/PSMD6(0-1)/PSMD7(1-0)/PSME1(0-1)/PSME2(1-0)/PSMF1(1-0)/RPS27A(1-0)	1.34424	Homo sapiens: p53-Dependent G1 DNA Damage Response	0.264182	0.0456358	0.106489
R-HSA-69580	55	25	563601	344445	66	65	35	PSMC4(8-2)/ATM(5-3)/PSMB4(4-1)/PSMB5(4-1)/PSMD1(4-1)/PSMB1(3-1)/PSMD2(3-1)/PHF20(1-2)/PSMA1(2-1)/PSMC2(1-2)/PSMA4(1-1)/PSMB7(2-0)/PSMC3(1-1)/PSMD4(0-2)/PSMD8(2-0)/CCNA2(0-1)/CDKN1B(1-0)/CDKN2A(1-0)/MDM4(1-0)/PCBP4(1-0)/PSMA5(1-0)/PSMA6(1-0)/PSMA7(0-1)/PSMB2(1-0)/PSMD10(1-0)/PSMD11(0-1)/PSMD12(1-0)/PSMD14(0-1)/PSMD5(1-0)/PSMD6(0-1)/PSMD7(1-0)/PSME1(0-1)/PSME2(1-0)/PSMF1(1-0)/RPS27A(1-0)	1.34424	Homo sapiens: p53-Dependent G1/S DNA damage checkpoint	0.264182	0.0456358	0.106489
R-HSA-8948751	55	25	605565	370014	69	69	38	PSMC4(8-2)/PSMB4(4-1)/PSMB5(4-1)/PSMD1(4-1)/PSMB1(3-1)/PSMD2(3-1)/TRIM27(2-2)/PSMA1(2-1)/PSMC2(1-2)/RNF146(3-0)/PSMA4(1-1)/PSMB7(2-0)/PSMC3(1-1)/PSMD4(0-2)/PSMD8(2-0)/USP13(1-1)/AKT3(1-0)/CSNK2A2(0-1)/CSNK2B(1-0)/FRK(1-0)/PSMA5(1-0)/PSMA6(1-0)/PSMA7(0-1)/PSMB2(1-0)/PSMD10(1-0)/PSMD11(0-1)/PSMD12(1-0)/PSMD14(0-1)/PSMD5(1-0)/PSMD6(0-1)/PSMD7(1-0)/PSME1(0-1)/PSME2(1-0)/PSMF1(1-0)/PTEN(0-1)/RPS27A(1-0)/TNKS(0-1)/WWP2(1-0)	1.34396	Homo sapiens: Regulation of PTEN stability and activity	0.264557	0.0456687	0.106489
R-HSA-9614085	52	23	253063	152449	65	61	35	EP300(9-1)/CREBBP(5-3)/HDAC2(3-2)/FBXO32(4-0)/NR3C1(2-2)/ABCA6(3-0)/HDAC1(2-1)/PLXNA4(2-1)/PPARGC1A(1-2)/RBL2(3-0)/BTG1(1-1)/FOXO3(2-0)/PINK1(1-1)/SMAD4(2-0)/AKT3(1-0)/ATXN3(0-1)/CAT(0-1)/CAV1(1-0)/CCNG2(0-1)/CDKN1B(1-0)/FOXG1(0-1)/FOXO1(1-0)/GCK(0-1)/KAT2B(0-1)/NFYA(0-1)/PCBP4(1-0)/SIN3A(1-0)/SIRT1(1-0)/SMAD3(0-1)/TRIM63(1-0)/TXN(1-0)/TXNIP(1-0)/YWHAB(1-0)/YWHAQ(1-0)/YWHAZ(0-1)	1.36165	Homo sapiens: FOXO-mediated transcription	0.263012	0.0468635	0.10859
R-HSA-351202	52	23	455564	273513	59	59	32	PSMC4(8-2)/PSMB4(4-1)/PSMB5(4-1)/PSMD1(4-1)/PSMB1(3-1)/PSMD2(3-1)/AZIN2(3-0)/ODC1(1-2)/PSMA1(2-1)/PSMC2(1-2)/AZIN1(2-0)/PSMA4(1-1)/PSMB7(2-0)/PSMC3(1-1)/PSMD4(0-2)/PSMD8(2-0)/SAT1(2-0)/SMOX(0-2)/PSMA5(1-0)/PSMA6(1-0)/PSMA7(0-1)/PSMB2(1-0)/PSMD10(1-0)/PSMD11(0-1)/PSMD12(1-0)/PSMD14(0-1)/PSMD5(1-0)/PSMD6(0-1)/PSMD7(1-0)/PSME1(0-1)/PSME2(1-0)/PSMF1(1-0)	1.35706	Homo sapiens: Metabolism of polyamines	0.268878	0.047295	0.10859
R-HSA-3232142	32	27	176590	106027	38	37	20	RANBP2(5-1)/TPR(1-5)/NUP188(2-3)/NUP133(4-0)/NUP205(2-2)/NUP88(1-3)/PIAS1(3-1)/SEH1L(3-1)/TRIM27(2-2)/NUP210(1-2)/NUP153(0-2)/NUP214(1-1)/NUP85(1-1)/NUP98(1-1)/SEC13(1-1)/AAAS(1-0)/NUP160(1-0)/NUP50(1-0)/NUP54(1-0)/NUP58(0-1)	0.71156	Homo sapiens: SUMOylation of ubiquitinylation proteins	0.24052	0.0474679	0.10859
R-HSA-166058	38	17	413501	263471	95	93	32	MEF2C(3-2)/PPP2CA(4-1)/ATF2(3-0)/JUN(2-1)/MAP3K1(3-0)/MAP3K7(2-1)/CUL1(2-0)/FOS(0-2)/RPS6KA2(1-1)/RPS6KA5(2-0)/TAB1(0-2)/TAB2(2-0)/TLR4(2-0)/BTRC(1-0)/DUSP6(1-0)/ECSIT(0-1)/IRAK2(1-0)/IRAK3(0-1)/MEF2A(1-0)/NFKB1(0-1)/PELI1(1-0)/PELI3(1-0)/PPP2CB(0-1)/PPP2R1A(0-1)/RELA(1-0)/RPS27A(1-0)/SIGIRR(1-0)/TAB3(1-0)/TIRAP(0-1)/TLR2(0-1)/UBE2N(1-0)/UBE2V1(1-0)	1.4238	Homo sapiens: MyD88:MAL(TIRAP) cascade initiated on plasma membrane	0.280127	0.0477517	0.10859
R-HSA-168188	38	17	413501	263471	95	93	32	MEF2C(3-2)/PPP2CA(4-1)/ATF2(3-0)/JUN(2-1)/MAP3K1(3-0)/MAP3K7(2-1)/CUL1(2-0)/FOS(0-2)/RPS6KA2(1-1)/RPS6KA5(2-0)/TAB1(0-2)/TAB2(2-0)/TLR4(2-0)/BTRC(1-0)/DUSP6(1-0)/ECSIT(0-1)/IRAK2(1-0)/IRAK3(0-1)/MEF2A(1-0)/NFKB1(0-1)/PELI1(1-0)/PELI3(1-0)/PPP2CB(0-1)/PPP2R1A(0-1)/RELA(1-0)/RPS27A(1-0)/SIGIRR(1-0)/TAB3(1-0)/TIRAP(0-1)/TLR2(0-1)/UBE2N(1-0)/UBE2V1(1-0)	1.4238	Homo sapiens: Toll Like Receptor TLR6:TLR2 Cascade	0.280127	0.0477517	0.10859
R-HSA-75815	45	20	531706	327813	52	52	29	PSMC4(8-2)/PSMB4(4-1)/PSMB5(4-1)/PSMD1(4-1)/PSMB1(3-1)/PSMD2(3-1)/PSMA1(2-1)/PSMC2(1-2)/PSMA4(1-1)/PSMB7(2-0)/PSMC3(1-1)/PSMD4(0-2)/PSMD8(2-0)/GSK3B(0-1)/PSMA5(1-0)/PSMA6(1-0)/PSMA7(0-1)/PSMB2(1-0)/PSMD10(1-0)/PSMD11(0-1)/PSMD12(1-0)/PSMD14(0-1)/PSMD5(1-0)/PSMD6(0-1)/PSMD7(1-0)/PSME1(0-1)/PSME2(1-0)/PSMF1(1-0)/RPS27A(1-0)	1.38681	Homo sapiens: Ubiquitin-dependent degradation of Cyclin D	0.273276	0.04801	0.10864
R-HSA-983170	17	5	102300	55148	25	25	10	SEC31A(6-1)/SEC24B(3-0)/CALR(2-0)/HSPA5(2-0)/SEC13(1-1)/TAPBP(0-2)/BCAP31(1-0)/SAR1B(1-0)/SEC24A(1-0)/TAP1(0-1)	1.83029	Homo sapiens: Antigen Presentation: Folding, assembly and peptide loading of class I MHC	0.324284	0.0492092	0.110808
R-HSA-176814	61	28	620533	375945	76	76	39	PSMC4(8-2)/ANAPC4(4-5)/PSMB4(4-1)/PSMB5(4-1)/PSMD1(4-1)/ANAPC5(4-0)/PSMB1(3-1)/PSMD2(3-1)/CDC23(2-1)/PSMA1(2-1)/PSMC2(1-2)/BUB3(0-2)/PSMA4(1-1)/PSMB7(2-0)/PSMC3(1-1)/PSMD4(0-2)/PSMD8(2-0)/ANAPC1(1-0)/ANAPC2(1-0)/ANAPC7(1-0)/BUB1B(1-0)/CCNA2(0-1)/CDC16(1-0)/CDC27(1-0)/PSMA5(1-0)/PSMA6(1-0)/PSMA7(0-1)/PSMB2(1-0)/PSMD10(1-0)/PSMD11(0-1)/PSMD12(1-0)/PSMD14(0-1)/PSMD5(1-0)/PSMD6(0-1)/PSMD7(1-0)/PSME1(0-1)/PSME2(1-0)/PSMF1(1-0)/RPS27A(1-0)	1.31962	Homo sapiens: Activation of APC/C and APC/C:Cdc20 mediated degradation of mitotic proteins	0.266865	0.0503512	0.111499
R-HSA-176409	61	28	619814	375284	75	75	39	PSMC4(8-2)/ANAPC4(4-5)/PSMB4(4-1)/PSMB5(4-1)/PSMD1(4-1)/ANAPC5(4-0)/PSMB1(3-1)/PSMD2(3-1)/CDC23(2-1)/PSMA1(2-1)/PSMC2(1-2)/BUB3(0-2)/PSMA4(1-1)/PSMB7(2-0)/PSMC3(1-1)/PSMD4(0-2)/PSMD8(2-0)/ANAPC1(1-0)/ANAPC2(1-0)/ANAPC7(1-0)/BUB1B(1-0)/CCNA2(0-1)/CDC16(1-0)/CDC27(1-0)/PSMA5(1-0)/PSMA6(1-0)/PSMA7(0-1)/PSMB2(1-0)/PSMD10(1-0)/PSMD11(0-1)/PSMD12(1-0)/PSMD14(0-1)/PSMD5(1-0)/PSMD6(0-1)/PSMD7(1-0)/PSME1(0-1)/PSME2(1-0)/PSMF1(1-0)/RPS27A(1-0)	1.31882	Homo sapiens: APC/C:Cdc20 mediated degradation of mitotic proteins	0.268014	0.0504235	0.111499
R-HSA-174184	61	28	617864	373962	72	72	39	PSMC4(8-2)/ANAPC4(4-5)/PSMB4(4-1)/PSMB5(4-1)/PSMD1(4-1)/ANAPC5(4-0)/PSMB1(3-1)/PSMD2(3-1)/CDC23(2-1)/PSMA1(2-1)/PSMC2(1-2)/BUB3(0-2)/PSMA4(1-1)/PSMB7(2-0)/PSMC3(1-1)/PSMD4(0-2)/PSMD8(2-0)/ANAPC1(1-0)/ANAPC2(1-0)/ANAPC7(1-0)/BUB1B(1-0)/CCNA2(0-1)/CDC16(1-0)/CDC27(1-0)/PSMA5(1-0)/PSMA6(1-0)/PSMA7(0-1)/PSMB2(1-0)/PSMD10(1-0)/PSMD11(0-1)/PSMD12(1-0)/PSMD14(0-1)/PSMD5(1-0)/PSMD6(0-1)/PSMD7(1-0)/PSME1(0-1)/PSME2(1-0)/PSMF1(1-0)/RPS27A(1-0)	1.31833	Homo sapiens: Cdc20:Phospho-APC/C mediated degradation of Cyclin A	0.268739	0.050471	0.111499
R-HSA-179419	61	28	618468	374280	73	73	39	PSMC4(8-2)/ANAPC4(4-5)/PSMB4(4-1)/PSMB5(4-1)/PSMD1(4-1)/ANAPC5(4-0)/PSMB1(3-1)/PSMD2(3-1)/CDC23(2-1)/PSMA1(2-1)/PSMC2(1-2)/BUB3(0-2)/PSMA4(1-1)/PSMB7(2-0)/PSMC3(1-1)/PSMD4(0-2)/PSMD8(2-0)/ANAPC1(1-0)/ANAPC2(1-0)/ANAPC7(1-0)/BUB1B(1-0)/CCNA2(0-1)/CDC16(1-0)/CDC27(1-0)/PSMA5(1-0)/PSMA6(1-0)/PSMA7(0-1)/PSMB2(1-0)/PSMD10(1-0)/PSMD11(0-1)/PSMD12(1-0)/PSMD14(0-1)/PSMD5(1-0)/PSMD6(0-1)/PSMD7(1-0)/PSME1(0-1)/PSME2(1-0)/PSMF1(1-0)/RPS27A(1-0)	1.31816	Homo sapiens: APC:Cdc20 mediated degradation of cell cycle proteins prior to satisfation of the cell cycle checkpoint	0.268983	0.0504874	0.111499
R-HSA-5578775	88	46	800988	523934	56	54	25	RYR2(22-11)/ATP2B1(16-9)/ATP1A1(6-5)/CAMK2A(4-3)/ITPR1(4-3)/ATP2B4(2-4)/RYR3(5-1)/ATP1B1(5-0)/ATP2B2(4-1)/CAMK2G(4-1)/ATP2B3(3-0)/SLC8A1(2-1)/ATP1A2(2-0)/CAMK2B(0-2)/ITPR2(2-0)/SLC8A3(2-0)/STIM1(1-1)/ABCC9(0-1)/ASPH(1-0)/CLIC2(1-0)/ITPR3(0-1)/RYR1(0-1)/SLC8A2(0-1)/SRI(1-0)/TRDN(1-0)	1.25121	Homo sapiens: Ion homeostasis	0.251578	0.0511367	0.112393
R-HSA-448424	30	13	363315	234888	72	71	23	MEF2C(3-2)/PPP2CA(4-1)/ATF2(3-0)/JUN(2-1)/MAP3K7(2-1)/CUL1(2-0)/FOS(0-2)/RPS6KA2(1-1)/RPS6KA5(2-0)/TAB1(0-2)/TAB2(2-0)/BTRC(1-0)/DUSP6(1-0)/IL17RA(1-0)/IRAK2(1-0)/MEF2A(1-0)/NFKB1(0-1)/PPP2CB(0-1)/PPP2R1A(0-1)/RPS27A(1-0)/TAB3(1-0)/UBE2N(1-0)/UBE2V1(1-0)	1.4913	Homo sapiens: Interleukin-17 signaling	0.290617	0.0520338	0.11382
R-HSA-1483249	40	18	289370	182448	50	49	20	IP6K2(4-3)/PLCB1(4-1)/PLCB4(3-2)/PLCH1(2-3)/PPIP5K2(4-1)/INPP5B(4-0)/INPP1(2-1)/ITPKC(2-1)/PLCE1(2-1)/PLCG1(3-0)/INPP4A(2-0)/INPP4B(0-2)/ITPKA(1-1)/MTMR7(2-0)/SYNJ1(2-0)/INPP5D(1-0)/IPPK(1-0)/MINPP1(1-0)/PLCH2(0-1)/PTEN(0-1)	1.40068	Homo sapiens: Inositol phosphate metabolism	0.289578	0.0549168	0.119276
R-HSA-437239	32	28	739011	464731	47	47	23	CLTC(3-4)/NUMB(5-1)/SH3GL2(2-3)/TUBB4B(3-2)/AP2B1(0-3)/AP2M1(3-0)/DNM3(3-0)/RPS6KA6(1-2)/SHTN1(2-1)/TUBA1A(0-3)/TUBA4A(2-1)/DPYSL2(2-0)/RPS6KA2(1-1)/RPS6KA5(2-0)/TUBA8(0-2)/ACTG1(1-0)/AP2A2(1-0)/AP2S1(0-1)/DNM1(0-1)/DNM2(0-1)/RDX(0-1)/TUBA3C(0-1)/TUBB4A(1-0)	0.71866	Homo sapiens: Recycling pathway of L1	0.250278	0.0550472	0.119276
R-HSA-6802957	72	37	804356	528002	71	69	35	AKAP9(20-10)/CAMK2A(4-3)/MARK3(4-3)/CAMK2G(4-1)/PAPSS1(3-2)/AGGF1(1-2)/AP3B1(2-1)/JAK2(2-1)/KIAA1549(3-0)/MPRIP(3-0)/SND1(2-1)/TRAK1(3-0)/ARAF(2-0)/CAMK2B(0-2)/CLCN6(0-2)/HRAS(1-1)/IQGAP1(0-2)/ITGA2B(1-1)/KRAS(2-0)/PEBP1(2-0)/RAP1A(1-1)/TLN1(0-2)/TRIM24(2-0)/ACTG1(1-0)/AGK(1-0)/APBB1IP(1-0)/ATG7(0-1)/BRAF(1-0)/CNKSR2(0-1)/FAM114A2(1-0)/KDM7A(1-0)/MAP2K2(1-0)/QKI(1-0)/RAP1B(1-0)/YWHAB(1-0)	1.27721	Homo sapiens: Oncogenic MAPK signaling	0.264715	0.0560956	0.120977
R-HSA-6802952	72	37	790455	517475	67	65	35	AKAP9(20-10)/CAMK2A(4-3)/MARK3(4-3)/CAMK2G(4-1)/PAPSS1(3-2)/AGGF1(1-2)/AP3B1(2-1)/JAK2(2-1)/KIAA1549(3-0)/MPRIP(3-0)/SND1(2-1)/TRAK1(3-0)/ARAF(2-0)/CAMK2B(0-2)/CLCN6(0-2)/HRAS(1-1)/IQGAP1(0-2)/ITGA2B(1-1)/KRAS(2-0)/PEBP1(2-0)/RAP1A(1-1)/TLN1(0-2)/TRIM24(2-0)/ACTG1(1-0)/AGK(1-0)/APBB1IP(1-0)/ATG7(0-1)/BRAF(1-0)/CNKSR2(0-1)/FAM114A2(1-0)/KDM7A(1-0)/MAP2K2(1-0)/QKI(1-0)/RAP1B(1-0)/YWHAB(1-0)	1.27376	Homo sapiens: Signaling by BRAF and RAF fusions	0.270543	0.0564803	0.121237
R-HSA-202433	8	2	45971	29521	33	31	4	PAK3(3-1)/PLCG1(3-0)/NCK1(1-1)/ITK(1-0)	2.55908	Homo sapiens: Generation of second messenger molecules	0.36075	0.0580958	0.122729
R-HSA-5696397	8	2	216808	139026	25	25	8	POLD3(0-2)/POLE2(2-0)/PCNA(1-0)/POLE(1-0)/RFC4(1-0)/RFC5(1-0)/RPA2(1-0)/RPS27A(1-0)	2.55539	Homo sapiens: Gap-filling DNA repair synthesis and ligation in GG-NER	0.361806	0.0583975	0.122729
R-HSA-174143	64	30	645362	390160	86	86	42	PSMC4(8-2)/ANAPC4(4-5)/PSMB4(4-1)/PSMB5(4-1)/PSMD1(4-1)/ANAPC5(4-0)/PSMB1(3-1)/PSMD2(3-1)/CDC23(2-1)/PSMA1(2-1)/PSMC2(1-2)/BUB3(0-2)/CUL1(2-0)/FBXO5(0-2)/PSMA4(1-1)/PSMB7(2-0)/PSMC3(1-1)/PSMD4(0-2)/PSMD8(2-0)/ANAPC1(1-0)/ANAPC2(1-0)/ANAPC7(1-0)/BTRC(1-0)/BUB1B(1-0)/CCNA2(0-1)/CDC16(1-0)/CDC27(1-0)/PSMA5(1-0)/PSMA6(1-0)/PSMA7(0-1)/PSMB2(1-0)/PSMD10(1-0)/PSMD11(0-1)/PSMD12(1-0)/PSMD14(0-1)/PSMD5(1-0)/PSMD6(0-1)/PSMD7(1-0)/PSME1(0-1)/PSME2(1-0)/PSMF1(1-0)/RPS27A(1-0)	1.2895	Homo sapiens: APC/C-mediated degradation of cell cycle proteins	0.295322	0.0590646	0.122729
R-HSA-453276	64	30	645362	390160	86	86	42	PSMC4(8-2)/ANAPC4(4-5)/PSMB4(4-1)/PSMB5(4-1)/PSMD1(4-1)/ANAPC5(4-0)/PSMB1(3-1)/PSMD2(3-1)/CDC23(2-1)/PSMA1(2-1)/PSMC2(1-2)/BUB3(0-2)/CUL1(2-0)/FBXO5(0-2)/PSMA4(1-1)/PSMB7(2-0)/PSMC3(1-1)/PSMD4(0-2)/PSMD8(2-0)/ANAPC1(1-0)/ANAPC2(1-0)/ANAPC7(1-0)/BTRC(1-0)/BUB1B(1-0)/CCNA2(0-1)/CDC16(1-0)/CDC27(1-0)/PSMA5(1-0)/PSMA6(1-0)/PSMA7(0-1)/PSMB2(1-0)/PSMD10(1-0)/PSMD11(0-1)/PSMD12(1-0)/PSMD14(0-1)/PSMD5(1-0)/PSMD6(0-1)/PSMD7(1-0)/PSME1(0-1)/PSME2(1-0)/PSMF1(1-0)/RPS27A(1-0)	1.2895	Homo sapiens: Regulation of mitotic cell cycle	0.295322	0.0590646	0.122729
R-HSA-176408	64	30	642668	388450	80	80	42	PSMC4(8-2)/ANAPC4(4-5)/PSMB4(4-1)/PSMB5(4-1)/PSMD1(4-1)/ANAPC5(4-0)/PSMB1(3-1)/PSMD2(3-1)/CDC23(2-1)/PSMA1(2-1)/PSMC2(1-2)/BUB3(0-2)/CUL1(2-0)/FBXO5(0-2)/PSMA4(1-1)/PSMB7(2-0)/PSMC3(1-1)/PSMD4(0-2)/PSMD8(2-0)/ANAPC1(1-0)/ANAPC2(1-0)/ANAPC7(1-0)/BTRC(1-0)/BUB1B(1-0)/CCNA2(0-1)/CDC16(1-0)/CDC27(1-0)/PSMA5(1-0)/PSMA6(1-0)/PSMA7(0-1)/PSMB2(1-0)/PSMD10(1-0)/PSMD11(0-1)/PSMD12(1-0)/PSMD14(0-1)/PSMD5(1-0)/PSMD6(0-1)/PSMD7(1-0)/PSME1(0-1)/PSME2(1-0)/PSMF1(1-0)/RPS27A(1-0)	1.28923	Homo sapiens: Regulation of APC/C activators between G1/S and early anaphase	0.295764	0.0591111	0.122729
R-HSA-74158	41	18	204708	124700	41	41	21	BDP1(10-8)/POLR3A(5-1)/GTF3C1(1-3)/GTF3C2(4-0)/SNAPC3(3-1)/POLR2H(1-2)/GTF3A(2-0)/NFIB(2-0)/POLR3C(2-0)/SNAPC1(2-0)/SSB(1-1)/CRCP(0-1)/GTF3C3(1-0)/GTF3C5(1-0)/GTF3C6(1-0)/POLR2E(1-0)/POLR2F(1-0)/POLR3F(1-0)/POLR3G(0-1)/POLR3GL(1-0)/POLR3H(1-0)	1.3871	Homo sapiens: RNA Polymerase III Transcription	0.303366	0.0593071	0.122729
R-HSA-749476	41	18	204708	124700	41	41	21	BDP1(10-8)/POLR3A(5-1)/GTF3C1(1-3)/GTF3C2(4-0)/SNAPC3(3-1)/POLR2H(1-2)/GTF3A(2-0)/NFIB(2-0)/POLR3C(2-0)/SNAPC1(2-0)/SSB(1-1)/CRCP(0-1)/GTF3C3(1-0)/GTF3C5(1-0)/GTF3C6(1-0)/POLR2E(1-0)/POLR2F(1-0)/POLR3F(1-0)/POLR3G(0-1)/POLR3GL(1-0)/POLR3H(1-0)	1.3871	Homo sapiens: RNA Polymerase III Abortive And Retractive Initiation	0.303366	0.0593071	0.122729
R-HSA-425397	20	6	121724	61526	44	42	15	SLC25A4(3-0)/SLC25A6(2-1)/SLC29A1(3-0)/SLC5A6(3-0)/SLC29A2(2-0)/SLC35A1(2-0)/SLCO1B1(1-1)/SLC25A5(1-0)/SLC27A4(1-0)/SLC27A6(0-1)/SLC28A2(0-1)/SLC35B4(1-0)/SLC35D1(0-1)/SLCO2B1(1-0)/SLCO4C1(0-1)	1.68289	Homo sapiens: Transport of vitamins, nucleosides, and related molecules	0.354566	0.0593127	0.122729
R-HSA-169911	45	20	538746	328624	53	53	29	PSMC4(8-2)/PSMB4(4-1)/PSMB5(4-1)/PSMD1(4-1)/PSMB1(3-1)/PSMD2(3-1)/PSMA1(2-1)/PSMC2(1-2)/PSMA4(1-1)/PSMB7(2-0)/PSMC3(1-1)/PSMD4(0-2)/PSMD8(2-0)/ARHGAP10(0-1)/PSMA5(1-0)/PSMA6(1-0)/PSMA7(0-1)/PSMB2(1-0)/PSMD10(1-0)/PSMD11(0-1)/PSMD12(1-0)/PSMD14(0-1)/PSMD5(1-0)/PSMD6(0-1)/PSMD7(1-0)/PSME1(0-1)/PSME2(1-0)/PSMF1(1-0)/RPS27A(1-0)	1.37207	Homo sapiens: Regulation of Apoptosis	0.29137	0.0598185	0.122944
R-HSA-69202	56	26	602313	367233	83	83	40	PSMC4(8-2)/PSMB4(4-1)/PSMB5(4-1)/PSMD1(4-1)/PSMB1(3-1)/PSMD2(3-1)/CCNH(1-2)/PSMA1(2-1)/PSMC2(1-2)/RBL2(3-0)/CUL1(2-0)/E2F4(0-2)/PSMA4(1-1)/PSMB7(2-0)/PSMC3(1-1)/PSMD4(0-2)/PSMD8(2-0)/AKT3(1-0)/CCNA2(0-1)/CDKN1B(1-0)/LIN54(0-1)/LIN9(1-0)/MNAT1(0-1)/PSMA5(1-0)/PSMA6(1-0)/PSMA7(0-1)/PSMB2(1-0)/PSMD10(1-0)/PSMD11(0-1)/PSMD12(1-0)/PSMD14(0-1)/PSMD5(1-0)/PSMD6(0-1)/PSMD7(1-0)/PSME1(0-1)/PSME2(1-0)/PSMF1(1-0)/RB1(1-0)/RPS27A(1-0)/TFDP2(1-0)	1.31294	Homo sapiens: Cyclin E associated events during G1/S transition	0.29935	0.0599515	0.122944
R-HSA-69656	56	26	607775	369794	85	85	40	PSMC4(8-2)/PSMB4(4-1)/PSMB5(4-1)/PSMD1(4-1)/PSMB1(3-1)/PSMD2(3-1)/CCNH(1-2)/PSMA1(2-1)/PSMC2(1-2)/RBL2(3-0)/CUL1(2-0)/E2F4(0-2)/PSMA4(1-1)/PSMB7(2-0)/PSMC3(1-1)/PSMD4(0-2)/PSMD8(2-0)/AKT3(1-0)/CCNA2(0-1)/CDKN1B(1-0)/LIN54(0-1)/LIN9(1-0)/MNAT1(0-1)/PSMA5(1-0)/PSMA6(1-0)/PSMA7(0-1)/PSMB2(1-0)/PSMD10(1-0)/PSMD11(0-1)/PSMD12(1-0)/PSMD14(0-1)/PSMD5(1-0)/PSMD6(0-1)/PSMD7(1-0)/PSME1(0-1)/PSME2(1-0)/PSMF1(1-0)/RB1(1-0)/RPS27A(1-0)/TFDP2(1-0)	1.31021	Homo sapiens: Cyclin A:Cdk2-associated events at S phase entry	0.303497	0.0604414	0.123065
R-HSA-1834949	65	32	422023	267723	63	59	28	PRKDC(8-5)/LRRFIP1(7-4)/EP300(9-1)/CREBBP(5-3)/CTNNB1(8-0)/DHX36(3-3)/POLR3A(5-1)/DHX9(2-3)/DDX41(2-1)/POLR2H(1-2)/XRCC5(1-2)/NLRC3(1-1)/POLR3C(2-0)/TBK1(0-2)/TLR3(2-0)/CRCP(0-1)/NFKB1(0-1)/POLR2E(1-0)/POLR2F(1-0)/POLR3F(1-0)/POLR3G(0-1)/POLR3GL(1-0)/POLR3H(1-0)/RELA(1-0)/RPS27A(1-0)/TICAM1(0-1)/TRIM32(1-0)/XRCC6(1-0)	1.28838	Homo sapiens: Cytosolic sensors of pathogen-associated DNA	0.283283	0.0605882	0.123065
R-HSA-5173214	14	5	43393	29312	38	38	11	ADAMTS3(3-0)/THSD7A(2-1)/ADAMTS20(0-2)/ADAMTS8(2-0)/SEMA5B(1-1)/THBS2(2-0)/ADAMTS16(1-0)/ADAMTS19(1-0)/ADAMTSL1(1-0)/B3GLCT(0-1)/CFP(1-0)	1.88897	Homo sapiens: O-glycosylation of TSR domain-containing proteins	0.31246	0.0608147	0.123065
R-HSA-5083635	14	5	43386	29245	37	37	11	ADAMTS3(3-0)/THSD7A(2-1)/ADAMTS20(0-2)/ADAMTS8(2-0)/SEMA5B(1-1)/THBS2(2-0)/ADAMTS16(1-0)/ADAMTS19(1-0)/ADAMTSL1(1-0)/B3GLCT(0-1)/CFP(1-0)	1.88496	Homo sapiens: Defective B3GALTL causes Peters-plus syndrome (PpS)	0.314543	0.061086	0.123072
R-HSA-76046	38	17	177539	110621	36	36	19	BDP1(10-8)/POLR3A(5-1)/GTF3C1(1-3)/GTF3C2(4-0)/SNAPC3(3-1)/POLR2H(1-2)/GTF3A(2-0)/POLR3C(2-0)/SNAPC1(2-0)/CRCP(0-1)/GTF3C3(1-0)/GTF3C5(1-0)/GTF3C6(1-0)/POLR2E(1-0)/POLR2F(1-0)/POLR3F(1-0)/POLR3G(0-1)/POLR3GL(1-0)/POLR3H(1-0)	1.39231	Homo sapiens: RNA Polymerase III Transcription Initiation	0.316417	0.0625884	0.125463
R-HSA-1614635	16	5	70173	39605	28	27	9	MTR(3-2)/AHCY(3-0)/GOT1(3-0)/MPST(3-0)/ENOPH1(2-0)/MRI1(0-2)/CDO1(0-1)/ETHE1(1-0)/SUOX(1-0)	1.80357	Homo sapiens: Sulfur amino acid metabolism	0.345506	0.0628188	0.125463
R-HSA-913531	91	71	843541	542756	199	187	62	EIF4G3(7-2)/KPNB1(6-2)/CAMK2A(4-3)/IP6K2(4-3)/RANBP2(5-1)/TPR(1-5)/TRIM2(1-5)/CAMK2G(4-1)/NUP188(2-3)/IFIT3(2-2)/JAK1(3-1)/NUP133(4-0)/NUP205(2-2)/NUP88(1-3)/PDE12(3-1)/PIAS1(3-1)/SEH1L(3-1)/TRIM45(0-4)/IFIT1(1-2)/JAK2(2-1)/NCAM1(1-2)/NUP210(1-2)/PLCG1(3-0)/UBE2L6(2-1)/ADAR(1-1)/CAMK2B(0-2)/IFIT2(1-1)/NUP153(0-2)/NUP214(1-1)/NUP85(1-1)/NUP98(1-1)/PIN1(1-1)/SEC13(1-1)/TRIM22(1-1)/TRIM3(2-0)/AAAS(1-0)/ABCE1(0-1)/EIF2AK2(1-0)/EIF4A2(1-0)/EIF4G2(1-0)/GBP3(0-1)/IFNAR1(0-1)/KPNA2(0-1)/KPNA3(1-0)/KPNA4(0-1)/MX2(1-0)/NUP160(1-0)/NUP50(1-0)/NUP54(1-0)/NUP58(0-1)/PPM1B(0-1)/PTPN1(0-1)/PTPN11(1-0)/RPS27A(1-0)/STAT1(1-0)/STAT2(1-0)/TRIM14(1-0)/TRIM35(0-1)/TRIM46(0-1)/TRIM8(0-1)/TYK2(1-0)/UBE2N(1-0)	0.824647	Homo sapiens: Interferon Signaling	0.254823	0.0649404	0.129139
R-HSA-1632852	43	35	555764	345285	95	93	47	RB1CC1(3-3)/AMBRA1(2-2)/CHMP2A(4-0)/TOMM70(2-1)/WDR45(3-0)/WIPI1(2-1)/WIPI2(1-2)/ATG14(1-1)/GABARAPL2(2-0)/HSPA8(1-1)/MFN2(1-1)/MTMR3(1-1)/PIK3C3(0-2)/PIK3R4(2-0)/PINK1(1-1)/PRKAA1(1-1)/PRKAA2(1-1)/RPTOR(0-2)/RRAGA(2-0)/ATG101(0-1)/ATG3(1-0)/ATG4C(1-0)/ATG7(0-1)/ATG9B(1-0)/CHMP2B(0-1)/CHMP3(0-1)/CSNK2A2(0-1)/CSNK2B(1-0)/DYNLL1(0-1)/GABARAP(0-1)/GABARAPL1(0-1)/LAMTOR1(0-1)/LAMTOR4(1-0)/LAMTOR5(0-1)/MFN1(0-1)/MTERF3(1-0)/MTOR(0-1)/PRKAB1(0-1)/RPS27A(1-0)/RRAGD(1-0)/SQSTM1(0-1)/TOMM20(1-0)/TOMM22(1-0)/TOMM6(1-0)/TSC1(1-0)/ULK1(1-0)/UVRAG(0-1)	0.763246	Homo sapiens: Macroautophagy	0.282986	0.0658299	0.130343
R-HSA-180910	30	25	166787	100262	33	32	19	RANBP2(5-1)/TPR(1-5)/NUP188(2-3)/NUP133(4-0)/NUP205(2-2)/NUP88(1-3)/PSIP1(3-1)/SEH1L(3-1)/NUP210(1-2)/NUP153(0-2)/NUP214(1-1)/NUP85(1-1)/NUP98(1-1)/SEC13(1-1)/AAAS(1-0)/NUP160(1-0)/NUP50(1-0)/NUP54(1-0)/NUP58(0-1)	0.721318	Homo sapiens: Vpr-mediated nuclear import of PICs	0.283686	0.0673017	0.132686
R-HSA-156590	16	5	107386	59161	36	35	11	GGT7(4-1)/ESD(2-1)/AKR1A1(1-1)/GSTA4(2-0)/GSTK1(2-0)/GSTO2(2-0)/CNDP2(1-0)/GSTA3(0-1)/GSTM3(1-0)/GSTM4(0-1)/GSTO1(1-0)	1.76052	Homo sapiens: Glutathione conjugation	0.371611	0.0682638	0.134007
R-HSA-196849	41	33	233035	142362	123	118	45	MTR(3-2)/FLAD1(3-1)/HLCS(2-2)/MTHFD1(1-2)/PDXK(1-2)/PPCS(1-2)/SHMT2(2-1)/SLC5A6(3-0)/GSTO2(2-0)/MMADHC(1-1)/NAPRT(0-2)/NAXD(2-0)/NAXE(0-2)/NMRK1(1-1)/PARP6(0-2)/PC(1-1)/RNLS(1-1)/AASDHPPT(0-1)/ABCD4(0-1)/ACACA(1-0)/BTD(1-0)/COASY(0-1)/ENPP3(1-0)/FASN(1-0)/FOLR2(1-0)/FPGS(1-0)/GPHN(0-1)/GSTO1(1-0)/LMBRD1(0-1)/MTHFD2L(1-0)/NADK2(1-0)/NMNAT1(1-0)/NNMT(0-1)/PANK3(0-1)/PANK4(0-1)/PARP10(1-0)/PARP14(1-0)/PARP16(1-0)/PARP8(1-0)/PCCB(1-0)/PPCDC(1-0)/PRSS3(0-1)/SHMT1(0-1)/SLC19A2(1-0)/SLC23A2(0-1)	0.758957	Homo sapiens: Metabolism of water-soluble vitamins and cofactors	0.287824	0.0698959	0.136627
R-HSA-350562	47	21	413000	245959	51	51	29	PSMC4(8-2)/PSMB4(4-1)/PSMB5(4-1)/PSMD1(4-1)/PSMB1(3-1)/PSMD2(3-1)/ODC1(1-2)/PSMA1(2-1)/PSMC2(1-2)/AZIN1(2-0)/PSMA4(1-1)/PSMB7(2-0)/PSMC3(1-1)/PSMD4(0-2)/PSMD8(2-0)/PSMA5(1-0)/PSMA6(1-0)/PSMA7(0-1)/PSMB2(1-0)/PSMD10(1-0)/PSMD11(0-1)/PSMD12(1-0)/PSMD14(0-1)/PSMD5(1-0)/PSMD6(0-1)/PSMD7(1-0)/PSME1(0-1)/PSME2(1-0)/PSMF1(1-0)	1.33253	Homo sapiens: Regulation of ornithine decarboxylase (ODC)	0.330519	0.0702369	0.136712
R-HSA-2408522	35	26	580214	322783	118	107	35	SECISBP2(5-4)/PAPSS1(3-2)/AHCY(3-0)/RPS14(2-1)/RPS5(1-2)/EEFSEC(1-1)/RPL15(2-0)/RPL3(1-1)/RPL31(1-1)/RPL5(0-2)/RPS4X(0-2)/RPS8(2-0)/TXNRD1(0-2)/AIMP1(0-1)/NNMT(0-1)/PAPSS2(0-1)/RPL19(1-0)/RPL26(1-0)/RPL29(1-0)/RPL30(1-0)/RPL36AL(1-0)/RPL38(0-1)/RPL4(1-0)/RPLP1(0-1)/RPLP2(1-0)/RPS11(1-0)/RPS13(0-1)/RPS15A(1-0)/RPS19(1-0)/RPS21(0-1)/RPS24(0-1)/RPS27A(1-0)/RPS3(1-0)/RPS6(1-0)/RPS9(1-0)	0.748814	Homo sapiens: Selenoamino acid metabolism	0.323575	0.0725425	0.140604
R-HSA-1660661	13	12	73315	42039	43	42	11	DEGS1(1-4)/ORMDL1(4-1)/PRKD3(4-1)/DEGS2(1-1)/PLPP1(0-2)/ALDH3A2(0-1)/CERS6(1-0)/OSBP(1-0)/SGPL1(0-1)/SGPP1(1-0)/SPHK2(0-1)	0.621146	Homo sapiens: Sphingolipid de novo biosynthesis	0.320868	0.0730942	0.141078
R-HSA-397795	10	3	102616	64043	32	30	7	PLCB1(4-1)/GNB5(1-1)/GNG3(2-0)/AKT3(1-0)/CDC42(1-0)/GNB1(0-1)/PDPK1(1-0)	2.07551	Homo sapiens: G-protein beta:gamma signalling	0.393823	0.0740877	0.142397
R-HSA-2565942	134	73	1331590	850526	88	87	49	AKAP9(20-10)/PCM1(15-8)/DYNC1H1(8-6)/ALMS1(6-6)/PCNT(7-5)/CEP250(7-1)/CEP290(7-1)/CENPJ(5-2)/CEP63(7-0)/CNTRL(6-1)/PPP1R12A(5-2)/CCP110(5-1)/CKAP5(1-4)/TUBB4B(3-2)/SDCCAG8(2-2)/CEP152(2-1)/CEP70(2-1)/CLASP1(1-2)/PLK4(1-2)/TUBA1A(0-3)/TUBA4A(2-1)/CEP135(0-2)/CEP192(2-0)/CUL1(2-0)/NEDD1(1-1)/ODF2(1-1)/OFD1(2-0)/ACTR1A(1-0)/BORA(0-1)/BTRC(1-0)/CDK5RAP2(1-0)/CEP164(0-1)/CEP76(1-0)/CSNK1E(0-1)/DCTN2(1-0)/DCTN3(0-1)/DYNC1I2(1-0)/DYNLL1(0-1)/HAUS2(1-0)/HAUS4(1-0)/HAUS8(1-0)/NINL(0-1)/PAFAH1B1(1-0)/PPP1R12B(0-1)/PPP2R1A(0-1)/PRKAR2B(1-0)/RPS27A(1-0)/SFI1(1-0)/TUBB4A(1-0)	1.17239	Homo sapiens: Regulation of PLK1 Activity at G2/M Transition	0.30603	0.077371	0.148088
R-HSA-68882	163	87	1602399	987505	201	196	95	DYNC1H1(8-6)/PDS5B(8-5)/PSMC4(8-2)/ANAPC4(4-5)/CLASP2(5-2)/RANBP2(5-1)/CKAP5(1-4)/CLIP1(4-1)/DYNC1LI2(3-2)/PPP2CA(4-1)/PSMB4(4-1)/PSMB5(4-1)/PSMD1(4-1)/TUBB4B(3-2)/ANAPC5(4-0)/NUP133(4-0)/PPP2R5C(4-0)/PSMB1(3-1)/PSMD2(3-1)/RANGAP1(3-1)/SEH1L(3-1)/TAOK1(2-2)/WAPL(3-1)/ANKLE2(2-1)/CDC23(2-1)/CLASP1(1-2)/PDS5A(3-0)/PPP2R5B(3-0)/PSMA1(2-1)/PSMC2(1-2)/SMC1A(2-1)/SMC3(2-1)/TUBA1A(0-3)/TUBA4A(2-1)/VRK1(0-3)/BUB3(0-2)/CENPC(1-1)/CENPE(0-2)/DYNC1I1(2-0)/DYNC1LI1(2-0)/HDAC8(2-0)/KIF2C(0-2)/NUDC(2-0)/NUP85(1-1)/NUP98(1-1)/PPP2R5E(1-1)/PSMA4(1-1)/PSMB7(2-0)/PSMC3(1-1)/PSMD4(0-2)/PSMD8(2-0)/RAD21(1-1)/SEC13(1-1)/TUBA8(0-2)/ANAPC1(1-0)/ANAPC2(1-0)/ANAPC7(1-0)/BUB1B(1-0)/CDC16(1-0)/CDC27(1-0)/CENPI(1-0)/DSN1(1-0)/DYNC1I2(1-0)/DYNLL1(0-1)/ERCC6L(1-0)/ITGB3BP(1-0)/KIF2A(1-0)/KNTC1(1-0)/LEMD2(0-1)/LEMD3(1-0)/NSL1(0-1)/NUP160(1-0)/PAFAH1B1(1-0)/PPP2CB(0-1)/PPP2R1A(0-1)/PSMA5(1-0)/PSMA6(1-0)/PSMA7(0-1)/PSMB2(1-0)/PSMD10(1-0)/PSMD11(0-1)/PSMD12(1-0)/PSMD14(0-1)/PSMD5(1-0)/PSMD6(0-1)/PSMD7(1-0)/PSME1(0-1)/PSME2(1-0)/PSMF1(1-0)/RPS27A(1-0)/TMPO(1-0)/TUBA3C(0-1)/TUBB4A(1-0)/XPO1(1-0)/ZWILCH(0-1)	1.15455	Homo sapiens: Mitotic Anaphase	0.308415	0.0786782	0.149544
R-HSA-180024	15	6	283491	197492	26	25	13	PPP2CA(4-1)/CDK5(2-0)/PDE4B(2-0)/PPP3CA(2-0)/PRKACB(1-1)/PPP1CA(1-0)/PPP2CB(0-1)/PPP2R1A(0-1)/PPP3CB(0-1)/PPP3CC(1-0)/PRKAR1A(1-0)/PRKAR1B(0-1)/PRKAR2B(1-0)	1.73987	Homo sapiens: DARPP-32 events	0.346433	0.0787827	0.149544
R-HSA-3000157	19	18	69233	44381	30	30	15	LAMA5(4-3)/LAMB1(2-3)/COL7A1(0-4)/LAMA1(2-1)/LAMA2(1-2)/COL4A2(0-2)/COL4A4(2-0)/COL4A5(1-1)/COL4A6(2-0)/LAMC1(1-1)/HSPG2(1-0)/ITGA1(0-1)/ITGAV(1-0)/LAMA3(1-0)/LAMB2(1-0)	0.676632	Homo sapiens: Laminin interactions	0.304715	0.080261	0.151723
R-HSA-1839126	8	9	60993	37330	33	31	11	POLR2H(1-2)/FGF9(0-2)/GTF2F1(1-1)/NCBP1(0-2)/POLR2B(1-1)/FGF16(1-0)/GTF2F2(1-0)/POLR2A(1-0)/POLR2E(1-0)/POLR2F(1-0)/POLR2I(0-1)	0.544109	Homo sapiens: FGFR2 mutant receptor activation	0.306689	0.081096	0.152425
R-HSA-936440	10	11	245032	157756	34	34	12	TAX1BP1(1-4)/UBE2L6(2-1)/MAVS(0-2)/PIN1(1-1)/TBK1(0-2)/CYLD(1-0)/ITCH(1-0)/NLRX1(1-0)/OTUD5(1-0)/RNF135(0-1)/RPS27A(1-0)/UBE2D2(1-0)	0.585342	Homo sapiens: Negative regulators of DDX58/IFIH1 signaling	0.309118	0.081296	0.152425
R-HSA-450294	29	13	358262	232536	64	64	22	MEF2C(3-2)/PPP2CA(4-1)/ATF2(3-0)/JUN(2-1)/MAP3K7(2-1)/CUL1(2-0)/FOS(0-2)/RPS6KA2(1-1)/RPS6KA5(2-0)/TAB1(0-2)/TAB2(2-0)/BTRC(1-0)/DUSP6(1-0)/IRAK2(1-0)/MEF2A(1-0)/NFKB1(0-1)/PPP2CB(0-1)/PPP2R1A(0-1)/RPS27A(1-0)/TAB3(1-0)/UBE2N(1-0)/UBE2V1(1-0)	1.4473	Homo sapiens: MAP kinase activation	0.338422	0.0831609	0.155288
R-HSA-397014	212	120	1509672	965536	209	196	78	TTN(27-17)/RYR2(22-11)/AKAP9(20-10)/ATP2B1(16-9)/SCN2A(9-3)/ATP1A1(6-5)/DMD(7-4)/SCN3A(4-5)/CAMK2A(4-3)/ITPR1(4-3)/SORBS1(5-2)/ATP2B4(2-4)/RYR3(5-1)/ACTN2(2-3)/ATP1B1(5-0)/ATP2B2(4-1)/CAMK2G(4-1)/CACNA1C(3-1)/SCN1A(2-2)/SCN8A(4-0)/ATP2B3(3-0)/CACNA1D(3-0)/CACNA2D1(0-3)/CACNB2(3-0)/CACNG3(1-2)/MYL12B(3-0)/SLC8A1(2-1)/TMOD1(3-0)/ATP1A2(2-0)/CACNG2(1-1)/CALD1(1-1)/CAMK2B(0-2)/DYSF(1-1)/HIPK1(1-1)/ITPR2(2-0)/KCND2(1-1)/KCNK1(1-1)/MYL6(2-0)/NEB(0-2)/NPR2(1-1)/SCN9A(1-1)/SLC8A3(2-0)/STIM1(1-1)/TLN1(0-2)/TMOD2(2-0)/VIM(1-1)/ABCC9(0-1)/ACTA2(0-1)/ANXA1(1-0)/ANXA2(1-0)/ASPH(1-0)/CACNA1F(0-1)/CACNA2D2(0-1)/CACNB4(1-0)/CLIC2(1-0)/ITGA1(0-1)/ITGB5(1-0)/ITPR3(0-1)/KAT2B(0-1)/KCND3(1-0)/KCNK10(1-0)/KCNK13(1-0)/MYH3(0-1)/MYL12A(1-0)/MYLK(0-1)/PXN(1-0)/RANGRF(1-0)/RYR1(0-1)/SCN10A(0-1)/SCN11A(1-0)/SCN3B(1-0)/SLC8A2(0-1)/SORBS3(1-0)/SRI(1-0)/TPM1(0-1)/TPM2(1-0)/TPM3(1-0)/TRDN(1-0)	1.12986	Homo sapiens: Muscle contraction	0.31086	0.0873401	0.161919
R-HSA-5620912	149	84	1302950	849791	98	95	58	AKAP9(20-10)/PCM1(15-8)/DYNC1H1(8-6)/AHI1(6-6)/ALMS1(6-6)/PCNT(7-5)/C2CD3(5-3)/CEP250(7-1)/CEP290(7-1)/CENPJ(5-2)/CEP63(7-0)/CNTRL(6-1)/CCP110(5-1)/CKAP5(1-4)/TUBB4B(3-2)/SDCCAG8(2-2)/CEP152(2-1)/CEP162(2-1)/CEP70(2-1)/CLASP1(1-2)/NPHP1(1-2)/PLK4(1-2)/RPGRIP1L(1-2)/TUBA1A(0-3)/TUBA4A(2-1)/CEP135(0-2)/CEP192(2-0)/NEDD1(1-1)/ODF2(1-1)/OFD1(2-0)/ACTR1A(1-0)/CDK5RAP2(1-0)/CEP164(0-1)/CEP76(1-0)/CEP89(1-0)/CSNK1E(0-1)/DCTN2(1-0)/DCTN3(0-1)/DYNC1I2(1-0)/DYNLL1(0-1)/FBF1(1-0)/HAUS2(1-0)/HAUS4(1-0)/HAUS8(1-0)/IQCB1(1-0)/KIF24(0-1)/NINL(0-1)/PAFAH1B1(1-0)/PPP2R1A(0-1)/PRKAR2B(1-0)/RAB11A(1-0)/SCLT1(1-0)/SFI1(1-0)/TCTN1(1-0)/TCTN2(1-0)/TMEM67(1-0)/TTBK2(1-0)/TUBB4A(1-0)	1.15683	Homo sapiens: Anchoring of the basal body to the plasma membrane	0.316354	0.0874171	0.161919
R-HSA-450531	66	33	764694	481414	88	88	50	PSMC4(8-2)/EXOSC5(2-3)/PSMB4(4-1)/PSMB5(4-1)/PSMD1(4-1)/PSMB1(3-1)/PSMD2(3-1)/PSMA1(2-1)/PSMC2(1-2)/XRN1(3-0)/DCP1A(1-1)/EXOSC1(1-1)/EXOSC2(1-1)/EXOSC3(2-0)/HSPA8(1-1)/NUP214(1-1)/PSMA4(1-1)/PSMB7(2-0)/PSMC3(1-1)/PSMD4(0-2)/PSMD8(2-0)/TNPO1(1-1)/DIS3(1-0)/ELAVL1(1-0)/EXOSC4(0-1)/EXOSC7(1-0)/EXOSC8(1-0)/HSPA1A(0-1)/HSPB1(1-0)/PABPC1(1-0)/PSMA5(1-0)/PSMA6(1-0)/PSMA7(0-1)/PSMB2(1-0)/PSMD10(1-0)/PSMD11(0-1)/PSMD12(1-0)/PSMD14(0-1)/PSMD5(1-0)/PSMD6(0-1)/PSMD7(1-0)/PSME1(0-1)/PSME2(1-0)/PSMF1(1-0)/RPS27A(1-0)/XPO1(1-0)/YWHAB(1-0)/YWHAZ(0-1)/ZFP36(0-1)/ZFP36L1(0-1)	1.25891	Homo sapiens: Regulation of mRNA stability by proteins that bind AU-rich elements	0.327181	0.0882097	0.162731
R-HSA-2559585	18	7	253720	160419	33	32	12	TNRC6C(6-1)/TNRC6B(1-3)/AGO4(3-0)/AGO3(2-0)/MOV10(0-2)/CDKN2A(1-0)/ETS2(0-1)/ID1(1-0)/MDM4(1-0)/RB1(1-0)/RPS27A(1-0)/TFDP2(1-0)	1.62441	Homo sapiens: Oncogene Induced Senescence	0.36995	0.0886174	0.162829
R-HSA-191859	37	29	210961	125705	53	52	26	RANBP2(5-1)/TPR(1-5)/NUP188(2-3)/NUP133(4-0)/NUP205(2-2)/NUP88(1-3)/SEH1L(3-1)/GEMIN5(2-1)/NUP210(1-2)/SNRPD2(3-0)/NCBP1(0-2)/NUP153(0-2)/NUP214(1-1)/NUP85(1-1)/NUP98(1-1)/PHAX(2-0)/PRMT5(2-0)/SEC13(1-1)/AAAS(1-0)/NUP160(1-0)/NUP50(1-0)/NUP54(1-0)/NUP58(0-1)/SNRPD3(0-1)/SNUPN(0-1)/TGS1(1-0)	0.760189	Homo sapiens: snRNP Assembly	0.326425	0.090064	0.163876
R-HSA-194441	37	29	210961	125705	53	52	26	RANBP2(5-1)/TPR(1-5)/NUP188(2-3)/NUP133(4-0)/NUP205(2-2)/NUP88(1-3)/SEH1L(3-1)/GEMIN5(2-1)/NUP210(1-2)/SNRPD2(3-0)/NCBP1(0-2)/NUP153(0-2)/NUP214(1-1)/NUP85(1-1)/NUP98(1-1)/PHAX(2-0)/PRMT5(2-0)/SEC13(1-1)/AAAS(1-0)/NUP160(1-0)/NUP50(1-0)/NUP54(1-0)/NUP58(0-1)/SNRPD3(0-1)/SNUPN(0-1)/TGS1(1-0)	0.760189	Homo sapiens: Metabolism of non-coding RNA	0.326425	0.090064	0.163876
R-HSA-6784531	37	29	237311	141180	57	55	27	RANBP2(5-1)/TPR(1-5)/NUP188(2-3)/NUP133(4-0)/NUP205(2-2)/NUP88(1-3)/SEH1L(3-1)/TSEN2(1-3)/DDX1(2-1)/NUP210(1-2)/NUP153(0-2)/NUP214(1-1)/NUP85(1-1)/NUP98(1-1)/RTCB(2-0)/SEC13(1-1)/AAAS(1-0)/CSTF2(1-0)/ELAC2(1-0)/NUP160(1-0)/NUP50(1-0)/NUP54(1-0)/NUP58(0-1)/POP1(1-0)/POP5(1-0)/TSEN54(1-0)/XPOT(0-1)	0.758974	Homo sapiens: tRNA processing in the nucleus	0.32323	0.0902572	0.163876
R-HSA-1643713	13	5	413980	279111	25	25	10	SOS1(3-2)/PLCG1(3-0)/HRAS(1-1)/KRAS(2-0)/BTC(0-1)/CDC37(1-0)/GAB1(1-0)/GRB2(0-1)/PIK3CA(1-0)/RPS27A(1-0)	1.7508	Homo sapiens: Signaling by EGFR in Cancer	0.400692	0.0916747	0.164937
R-HSA-453279	77	38	733982	445059	149	148	60	PSMC4(8-2)/PPP2CA(4-1)/PSMB4(4-1)/PSMB5(4-1)/PSMD1(4-1)/PSMB1(3-1)/PSMD2(3-1)/CCNH(1-2)/HDAC1(2-1)/JAK2(2-1)/ORC3(2-1)/PSMA1(2-1)/PSMC2(1-2)/RBL2(3-0)/CUL1(2-0)/E2F4(0-2)/FBXO5(0-2)/POLA1(1-1)/POLE2(2-0)/PSMA4(1-1)/PSMB7(2-0)/PSMC3(1-1)/PSMD4(0-2)/PSMD8(2-0)/AKT3(1-0)/CCNA2(0-1)/CCND2(1-0)/CDKN1B(1-0)/CDKN2A(1-0)/DYRK1A(1-0)/GMNN(1-0)/LIN54(0-1)/LIN9(1-0)/MCM3(0-1)/MNAT1(0-1)/PCNA(1-0)/POLE(1-0)/PPP2CB(0-1)/PPP2R1A(0-1)/PRIM2(0-1)/PSMA5(1-0)/PSMA6(1-0)/PSMA7(0-1)/PSMB2(1-0)/PSMD10(1-0)/PSMD11(0-1)/PSMD12(1-0)/PSMD14(0-1)/PSMD5(1-0)/PSMD6(0-1)/PSMD7(1-0)/PSME1(0-1)/PSME2(1-0)/PSMF1(1-0)/RB1(1-0)/RBL1(0-1)/RPA2(1-0)/RPA4(1-0)/RPS27A(1-0)/TFDP2(1-0)	1.22852	Homo sapiens: Mitotic G1-G1/S phases	0.344965	0.0918892	0.164937
R-HSA-68949	49	23	577862	355033	71	71	33	PSMC4(8-2)/PSMB4(4-1)/PSMB5(4-1)/PSMD1(4-1)/PSMB1(3-1)/PSMD2(3-1)/ORC3(2-1)/PSMA1(2-1)/PSMC2(1-2)/CUL1(2-0)/PSMA4(1-1)/PSMB7(2-0)/PSMC3(1-1)/PSMD4(0-2)/PSMD8(2-0)/CCNA2(0-1)/MCM3(0-1)/PSMA5(1-0)/PSMA6(1-0)/PSMA7(0-1)/PSMB2(1-0)/PSMD10(1-0)/PSMD11(0-1)/PSMD12(1-0)/PSMD14(0-1)/PSMD5(1-0)/PSMD6(0-1)/PSMD7(1-0)/PSME1(0-1)/PSME2(1-0)/PSMF1(1-0)/RBX1(0-1)/RPS27A(1-0)	1.30862	Homo sapiens: Orc1 removal from chromatin	0.343705	0.0919186	0.164937
R-HSA-8854518	126	69	1083316	695239	73	72	44	AKAP9(20-10)/PCM1(15-8)/DYNC1H1(8-6)/ALMS1(6-6)/PCNT(7-5)/CEP250(7-1)/CEP290(7-1)/CENPJ(5-2)/CEP63(7-0)/CNTRL(6-1)/CCP110(5-1)/CKAP5(1-4)/TUBB4B(3-2)/SDCCAG8(2-2)/CEP152(2-1)/CEP70(2-1)/CLASP1(1-2)/PLK4(1-2)/TUBA1A(0-3)/TUBA4A(2-1)/CEP135(0-2)/CEP192(2-0)/NEDD1(1-1)/ODF2(1-1)/OFD1(2-0)/ACTR1A(1-0)/CDK5RAP2(1-0)/CEP164(0-1)/CEP76(1-0)/CSNK1E(0-1)/DCTN2(1-0)/DCTN3(0-1)/DYNC1I2(1-0)/DYNLL1(0-1)/HAUS2(1-0)/HAUS4(1-0)/HAUS8(1-0)/HMMR(1-0)/NINL(0-1)/PAFAH1B1(1-0)/PPP2R1A(0-1)/PRKAR2B(1-0)/SFI1(1-0)/TUBB4A(1-0)	1.17185	Homo sapiens: AURKA Activation by TPX2	0.323643	0.093427	0.165337
R-HSA-8848021	27	13	297968	206391	54	53	22	NR3C1(2-2)/ARHGAP35(2-1)/ERBB4(2-1)/HIF1A(3-0)/KHDRBS2(2-1)/BCAR1(1-1)/DOCK1(0-2)/HRAS(1-1)/KHDRBS1(2-0)/KRAS(2-0)/LRRK2(2-0)/STAT3(2-0)/BTC(0-1)/CDKN1B(1-0)/ELMO2(1-0)/KHDRBS3(0-1)/PELP1(0-1)/PTPN1(0-1)/PXN(1-0)/RASA1(1-0)/RPS27A(1-0)/SFPQ(1-0)	1.43803	Homo sapiens: Signaling by PTK6	0.356315	0.093487	0.165337
R-HSA-9006927	27	13	297968	206391	54	53	22	NR3C1(2-2)/ARHGAP35(2-1)/ERBB4(2-1)/HIF1A(3-0)/KHDRBS2(2-1)/BCAR1(1-1)/DOCK1(0-2)/HRAS(1-1)/KHDRBS1(2-0)/KRAS(2-0)/LRRK2(2-0)/STAT3(2-0)/BTC(0-1)/CDKN1B(1-0)/ELMO2(1-0)/KHDRBS3(0-1)/PELP1(0-1)/PTPN1(0-1)/PXN(1-0)/RASA1(1-0)/RPS27A(1-0)/SFPQ(1-0)	1.43803	Homo sapiens: Signaling by Non-Receptor Tyrosine Kinases	0.356315	0.093487	0.165337
R-HSA-168638	11	4	207152	140871	36	36	11	MAP3K7(2-1)/TAB1(0-2)/TAB2(2-0)/BIRC2(0-1)/CYLD(1-0)/IRAK2(1-0)/ITCH(1-0)/RPS27A(1-0)/TAB3(1-0)/UBE2N(1-0)/UBE2V1(1-0)	1.86713	Homo sapiens: NOD1/2 Signaling Pathway	0.408414	0.0935817	0.165337
R-HSA-74752	28	22	319405	184032	78	74	28	ATP6V0A1(3-5)/SOS1(3-2)/ATP6V1B2(3-0)/ATP6V1C1(2-1)/FGF9(0-2)/HRAS(1-1)/KRAS(2-0)/PIK3C3(0-2)/PIK3CB(0-2)/PIK3R4(2-0)/TLR9(2-0)/ATP6V0A2(0-1)/ATP6V0C(0-1)/ATP6V0D1(1-0)/ATP6V0E2(0-1)/ATP6V1C2(1-0)/ATP6V1D(1-0)/ATP6V1F(1-0)/ATP6V1G2(1-0)/FGF16(1-0)/GAB1(1-0)/GAB2(0-1)/GRB2(0-1)/INSR(0-1)/PDPK1(1-0)/PIK3CA(1-0)/PIK3R2(0-1)/PTPN11(1-0)	0.733238	Homo sapiens: Signaling by Insulin receptor	0.344031	0.0955497	0.168092
R-HSA-399719	39	31	531509	326360	31	31	19	GRIA2(8-4)/GRIA3(5-4)/CAMK2A(4-3)/CAMK2G(4-1)/MYO6(0-5)/DLG1(3-1)/GRIA4(3-1)/AP2B1(0-3)/AP2M1(3-0)/CACNG3(1-2)/GRIA1(2-1)/GRIP2(1-2)/CACNG2(1-1)/CAMK2B(0-2)/AP2A2(1-0)/AP2S1(0-1)/DLG4(1-0)/PRKCB(1-0)/PRKCG(1-0)	0.772432	Homo sapiens: Trafficking of AMPA receptors	0.340764	0.0962388	0.168092
R-HSA-399721	39	31	531509	326360	31	31	19	GRIA2(8-4)/GRIA3(5-4)/CAMK2A(4-3)/CAMK2G(4-1)/MYO6(0-5)/DLG1(3-1)/GRIA4(3-1)/AP2B1(0-3)/AP2M1(3-0)/CACNG3(1-2)/GRIA1(2-1)/GRIP2(1-2)/CACNG2(1-1)/CAMK2B(0-2)/AP2A2(1-0)/AP2S1(0-1)/DLG4(1-0)/PRKCB(1-0)/PRKCG(1-0)	0.772432	Homo sapiens: Glutamate binding, activation of AMPA receptors and synaptic plasticity	0.340764	0.0962388	0.168092
R-HSA-1855204	24	11	217126	144437	28	28	12	PLCB1(4-1)/PLCB4(3-2)/PLCH1(2-3)/INPP5B(4-0)/ITPKC(2-1)/PLCE1(2-1)/PLCG1(3-0)/ITPKA(1-1)/SYNJ1(2-0)/INPP5D(1-0)/PLCH2(0-1)/PTEN(0-1)	1.45068	Homo sapiens: Synthesis of IP3 and IP4 in the cytosol	0.391762	0.0993251	0.17147
R-HSA-196807	10	9	51070	28123	31	31	13	NAPRT(0-2)/NAXD(2-0)/NAXE(0-2)/NMRK1(1-1)/PARP6(0-2)/RNLS(1-1)/NADK2(1-0)/NMNAT1(1-0)/NNMT(0-1)/PARP10(1-0)/PARP14(1-0)/PARP16(1-0)/PARP8(1-0)	0.611794	Homo sapiens: Nicotinate metabolism	0.400864	0.0995347	0.17147
R-HSA-5362517	10	7	78973	34718	43	42	11	PDK1(2-1)/DLD(1-1)/PDHA1(0-2)/PDK2(0-2)/PPARD(1-1)/ALDH1A1(1-0)/PDHB(1-0)/PDHX(1-0)/RARB(1-0)/RDH11(1-0)/RDH14(1-0)	0.627758	Homo sapiens: Signaling by Retinoic Acid	0.490787	0.0996494	0.17147
R-HSA-202733	38	18	328628	208427	137	127	32	CD47(5-2)/ATP1B1(5-0)/SOS1(3-2)/PLCG1(3-0)/GAS6(0-2)/HRAS(1-1)/KRAS(2-0)/PIK3CB(0-2)/SLC16A1(1-1)/SLC3A2(1-1)/SLC7A6(2-0)/SLC7A8(1-1)/APOB(1-0)/BSG(1-0)/CAV1(1-0)/CEACAM1(1-0)/CXADR(1-0)/EPCAM(0-1)/FYN(1-0)/GP6(1-0)/GPC1(1-0)/GRB14(1-0)/GRB2(0-1)/INPP5D(1-0)/ITGAL(0-1)/ITGAV(1-0)/PIK3CA(1-0)/PIK3R2(0-1)/PTPN11(1-0)/SELP(0-1)/SIRPA(1-0)/YES1(0-1)	1.33855	Homo sapiens: Cell surface interactions at the vascular wall	0.375328	0.0996657	0.17147
R-HSA-6804758	25	10	108417	64407	30	28	12	EP300(9-1)/HDAC2(3-2)/CHD3(2-2)/CHD4(1-2)/HDAC1(2-1)/KAT6A(2-0)/PIN1(1-1)/RBBP7(1-1)/AKT3(1-0)/BRD7(1-0)/BRPF1(1-0)/BRPF3(1-0)	1.48428	Homo sapiens: Regulation of TP53 Activity through Acetylation	0.373956	0.10149	0.173957
R-HSA-3781865	61	28	271604	157071	143	137	50	NCAN(5-0)/BCAN(3-1)/POMGNT1(4-0)/ADAMTS3(3-0)/ALG2(2-1)/B4GALT7(1-2)/B4GAT1(3-0)/GNE(3-0)/POMT1(2-1)/THSD7A(2-1)/ADAMTS20(0-2)/ADAMTS8(2-0)/ALG11(1-1)/BGN(1-1)/CSPG5(1-1)/DPM1(2-0)/DPM2(2-0)/EXT2(0-2)/GALE(1-1)/GLB1(2-0)/HEXB(1-1)/MPI(0-2)/NEU1(2-0)/SEMA5B(1-1)/THBS2(2-0)/ACAN(0-1)/ADAMTS16(1-0)/ADAMTS19(1-0)/ADAMTSL1(1-0)/B3GAT3(0-1)/B3GLCT(0-1)/C1GALT1(1-0)/C1GALT1C1(1-0)/CFP(1-0)/CHSY1(0-1)/DCN(1-0)/DHDDS(1-0)/DPAGT1(1-0)/GFPT1(1-0)/GPC1(1-0)/GPC6(0-1)/HSPG2(1-0)/MAN1B1(0-1)/MUC16(1-0)/MUC6(1-0)/NOTCH2(0-1)/OMD(0-1)/PAPSS2(0-1)/POMT2(1-0)/SLC26A2(0-1)	1.25964	Homo sapiens: Diseases of glycosylation	0.365893	0.103541	0.176813
R-HSA-165054	31	25	172656	105216	34	33	20	RANBP2(5-1)/TPR(1-5)/NUP188(2-3)/NUP133(4-0)/NUP205(2-2)/NUP88(1-3)/RANGAP1(3-1)/SEH1L(3-1)/NUP210(1-2)/NUP153(0-2)/NUP214(1-1)/NUP85(1-1)/NUP98(1-1)/SEC13(1-1)/AAAS(1-0)/NUP160(1-0)/NUP50(1-0)/NUP54(1-0)/NUP58(0-1)/XPO1(1-0)	0.755593	Homo sapiens: Rev-mediated nuclear export of HIV RNA	0.363973	0.107586	0.18248
R-HSA-400253	72	38	547921	353440	70	67	38	CHD9(6-4)/EP300(9-1)/NCOA1(8-2)/NCOR1(4-6)/CREBBP(5-3)/MEF2C(3-2)/NCOA2(4-1)/NCOA6(1-3)/NR3C1(2-2)/ATF2(3-0)/HIF1A(3-0)/NRIP1(2-1)/PPARGC1A(1-2)/ARNTL(1-1)/CRY2(0-2)/CUL1(2-0)/HDAC3(0-2)/NR1D1(2-0)/PER1(0-2)/TBL1XR1(1-1)/BHLHE40(1-0)/BTRC(1-0)/CREM(1-0)/CRTC3(1-0)/CRY1(1-0)/CSNK1E(0-1)/FBXL3(1-0)/MED1(0-1)/NFIL3(1-0)/NPAS2(1-0)/PPP1CA(1-0)/RAI1(1-0)/RORA(0-1)/RPS27A(1-0)/SIRT1(1-0)/SMARCD3(1-0)/TBL1X(1-0)/TGS1(1-0)	1.22206	Homo sapiens: Circadian Clock	0.365611	0.107654	0.18248
R-HSA-9012852	25	12	271793	185453	49	46	16	EP300(9-1)/CREBBP(5-3)/JAG1(2-1)/MAML2(1-1)/PSEN1(1-1)/SNW1(1-1)/APH1A(0-1)/HEY1(1-0)/JAG2(0-1)/KAT2B(0-1)/MAML1(1-0)/PLXND1(0-1)/RBPJ(1-0)/RPS27A(1-0)/STAT1(1-0)/WWP2(1-0)	1.42091	Homo sapiens: Signaling by NOTCH3	0.401325	0.108714	0.183599
R-HSA-4615885	35	29	186044	117719	45	43	22	TOP2B(4-3)/RANBP2(5-1)/TPR(1-5)/NUP188(2-3)/NUP133(4-0)/NUP205(2-2)/NUP88(1-3)/RANGAP1(3-1)/SEH1L(3-1)/NUP210(1-2)/NUP153(0-2)/NUP214(1-1)/NUP85(1-1)/NUP98(1-1)/SEC13(1-1)/AAAS(1-0)/NUP160(1-0)/NUP50(1-0)/NUP54(1-0)/NUP58(0-1)/PCNA(1-0)/TOP1(0-1)	0.763616	Homo sapiens: SUMOylation of DNA replication proteins	0.34282	0.109305	0.18392
R-HSA-380259	125	69	1082159	694307	70	69	43	AKAP9(20-10)/PCM1(15-8)/DYNC1H1(8-6)/ALMS1(6-6)/PCNT(7-5)/CEP250(7-1)/CEP290(7-1)/CENPJ(5-2)/CEP63(7-0)/CNTRL(6-1)/CCP110(5-1)/CKAP5(1-4)/TUBB4B(3-2)/SDCCAG8(2-2)/CEP152(2-1)/CEP70(2-1)/CLASP1(1-2)/PLK4(1-2)/TUBA1A(0-3)/TUBA4A(2-1)/CEP135(0-2)/CEP192(2-0)/NEDD1(1-1)/ODF2(1-1)/OFD1(2-0)/ACTR1A(1-0)/CDK5RAP2(1-0)/CEP164(0-1)/CEP76(1-0)/CSNK1E(0-1)/DCTN2(1-0)/DCTN3(0-1)/DYNC1I2(1-0)/DYNLL1(0-1)/HAUS2(1-0)/HAUS4(1-0)/HAUS8(1-0)/NINL(0-1)/PAFAH1B1(1-0)/PPP2R1A(0-1)/PRKAR2B(1-0)/SFI1(1-0)/TUBB4A(1-0)	1.16223	Homo sapiens: Loss of Nlp from mitotic centrosomes	0.352268	0.113773	0.190047
R-HSA-380284	125	69	1082159	694307	70	69	43	AKAP9(20-10)/PCM1(15-8)/DYNC1H1(8-6)/ALMS1(6-6)/PCNT(7-5)/CEP250(7-1)/CEP290(7-1)/CENPJ(5-2)/CEP63(7-0)/CNTRL(6-1)/CCP110(5-1)/CKAP5(1-4)/TUBB4B(3-2)/SDCCAG8(2-2)/CEP152(2-1)/CEP70(2-1)/CLASP1(1-2)/PLK4(1-2)/TUBA1A(0-3)/TUBA4A(2-1)/CEP135(0-2)/CEP192(2-0)/NEDD1(1-1)/ODF2(1-1)/OFD1(2-0)/ACTR1A(1-0)/CDK5RAP2(1-0)/CEP164(0-1)/CEP76(1-0)/CSNK1E(0-1)/DCTN2(1-0)/DCTN3(0-1)/DYNC1I2(1-0)/DYNLL1(0-1)/HAUS2(1-0)/HAUS4(1-0)/HAUS8(1-0)/NINL(0-1)/PAFAH1B1(1-0)/PPP2R1A(0-1)/PRKAR2B(1-0)/SFI1(1-0)/TUBB4A(1-0)	1.16223	Homo sapiens: Loss of proteins required for interphase microtubule organization from the centrosome	0.352268	0.113773	0.190047
R-HSA-9615710	23	11	334977	233509	35	33	14	PCNT(7-5)/CHMP2A(4-0)/IFT88(3-0)/HSPA8(1-1)/TSG101(1-1)/UBAP1(2-0)/VIM(1-1)/CFTR(0-1)/CHMP2B(0-1)/CHMP3(0-1)/HDAC6(1-0)/RPS27A(1-0)/VPS28(1-0)/VPS37A(1-0)	1.45686	Homo sapiens: Microautophagy	0.390067	0.11481	0.191085
R-HSA-5654687	23	8	83396	43315	31	30	12	FLRT3(9-1)/SOS1(3-2)/PLCG1(3-0)/FGF9(0-2)/FLRT2(2-0)/HRAS(1-1)/KRAS(2-0)/FRS3(0-1)/GAB1(1-0)/GRB2(0-1)/PIK3CA(1-0)/PTPN11(1-0)	1.49203	Homo sapiens: Downstream signaling of activated FGFR1	0.427237	0.116435	0.193089
R-HSA-6804756	42	32	422830	254756	92	91	37	ATM(5-3)/TAF2(5-3)/TAF3(4-2)/SSRP1(1-4)/ATR(3-0)/SUPT16H(2-1)/BARD1(1-1)/CDK5(2-0)/HIPK1(1-1)/PIN1(1-1)/PRKAA1(1-1)/PRKAA2(1-1)/TAF4B(0-2)/TAF7(2-0)/TAF9(2-0)/TOPBP1(1-1)/BRCA1(0-1)/CCNA2(0-1)/CSNK2A2(0-1)/CSNK2B(1-0)/DNA2(1-0)/HUS1(0-1)/KAT5(0-1)/MDM4(1-0)/NOC2L(0-1)/PRKAB1(0-1)/RFC4(1-0)/RFC5(1-0)/RMI1(0-1)/RPA2(1-0)/RPS27A(1-0)/TAF1(0-1)/TAF11(1-0)/TAF15(1-0)/TAF4(0-1)/TAF6(1-0)/TP53RK(0-1)	0.790725	Homo sapiens: Regulation of TP53 Activity through Phosphorylation	0.377459	0.119752	0.197875
R-HSA-9006115	34	15	137564	81937	25	24	15	DOCK3(10-7)/NTRK2(3-2)/SOS1(3-2)/TIAM1(4-0)/GRIN2B(2-1)/PLCG1(3-0)/CDK5(2-0)/HRAS(1-1)/KRAS(2-0)/FRS3(0-1)/FYN(1-0)/GAB1(1-0)/GRB2(0-1)/PIK3CA(1-0)/PTPN11(1-0)	1.34959	Homo sapiens: Signaling by NTRK2 (TRKB)	0.409799	0.121501	0.200045
R-HSA-975576	10	8	44756	22441	26	25	11	MAN2A1(2-1)/MAN2A2(2-1)/B4GALT3(1-1)/MGAT4C(0-2)/ST8SIA3(2-0)/B4GALT2(1-0)/B4GALT4(0-1)/B4GALT6(1-0)/CHST8(0-1)/FUCA1(1-0)/FUT8(0-1)	0.626603	Homo sapiens: N-glycan antennae elongation in the medial/trans-Golgi	0.456971	0.122679	0.201139
R-HSA-4085377	31	24	163743	97075	34	33	19	RANBP2(5-1)/TPR(1-5)/NUP188(2-3)/NUP133(4-0)/NUP205(2-2)/NUP88(1-3)/SEH1L(3-1)/TOPORS(4-0)/NUP210(1-2)/NUP153(0-2)/NUP214(1-1)/NUP85(1-1)/NUP98(1-1)/SEC13(1-1)/AAAS(1-0)/NUP160(1-0)/NUP50(1-0)/NUP54(1-0)/NUP58(0-1)	0.765692	Homo sapiens: SUMOylation of SUMOylation proteins	0.398172	0.123336	0.201139
R-HSA-110373	15	5	92212	51391	26	26	10	PARP2(5-1)/APEX1(2-1)/PARP1(1-1)/POLD3(0-2)/POLE2(2-0)/PCNA(1-0)/POLE(1-0)/RFC4(1-0)/RFC5(1-0)/RPA2(1-0)	1.66972	Homo sapiens: Resolution of AP sites via the multiple-nucleotide patch replacement pathway	0.439515	0.123739	0.201139
R-HSA-5663213	24	11	334648	221396	36	36	14	CYFIP2(8-0)/NCKAP1(3-3)/WASF1(2-2)/CYFIP1(3-0)/WASL(1-2)/NCK1(1-1)/PTK2(1-1)/ABI1(1-0)/ACTG1(1-0)/ACTR3(1-0)/BRK1(0-1)/CDC42(1-0)/GRB2(0-1)/NCKIPSD(1-0)	1.44273	Homo sapiens: RHO GTPases Activate WASPs and WAVEs	0.400343	0.124486	0.201139
R-HSA-420499	15	6	79420	51429	38	37	10	GRM1(5-1)/GRM5(3-0)/GRM7(2-1)/GABBR2(1-1)/TAS2R31(2-0)/GRM3(0-1)/TAS2R13(1-0)/TAS2R38(1-0)/TAS2R5(0-1)/TAS2R60(0-1)	1.61728	Homo sapiens: Class C/3 (Metabotropic glutamate/pheromone receptors)	0.433338	0.124795	0.201139
R-HSA-69273	8	8	98034	56757	25	25	9	PPP2CA(4-1)/CCNH(1-2)/PPME1(2-0)/CCNA2(0-1)/FOXM1(0-1)/MNAT1(0-1)/PPP2CB(0-1)/PPP2R1A(0-1)/XPO1(1-0)	0.578952	Homo sapiens: Cyclin A/B1/B2 associated events during G2/M transition	0.396853	0.125194	0.201139
R-HSA-1474228	53	36	273091	151385	140	131	51	LAMA5(4-3)/LAMB1(2-3)/BCAN(3-1)/COL6A6(3-1)/COL7A1(0-4)/CAPN2(1-2)/COL11A2(2-1)/FBN2(2-1)/MMP17(1-2)/ADAM17(1-1)/ADAMTS8(2-0)/CAPN1(2-0)/COL19A1(2-0)/COL4A2(0-2)/COL4A4(2-0)/COL4A5(1-1)/COL4A6(2-0)/FBN1(2-0)/LAMC1(1-1)/PSEN1(1-1)/A2M(1-0)/ACAN(0-1)/ADAM9(0-1)/ADAMTS16(1-0)/BSG(1-0)/CAPN5(1-0)/CAPN6(0-1)/CAPN9(0-1)/CAPNS1(1-0)/CAPNS2(0-1)/CASP3(0-1)/CAST(0-1)/COL10A1(1-0)/COL11A1(1-0)/COL12A1(1-0)/COL13A1(1-0)/COL14A1(1-0)/COL16A1(0-1)/COL17A1(1-0)/COL5A2(1-0)/COL5A3(1-0)/COL6A5(0-1)/CTSB(1-0)/CTSL(0-1)/DCN(1-0)/HSPG2(1-0)/LAMA3(1-0)/MMP24(0-1)/MMP3(0-1)/PLG(1-0)/TLL2(1-0)	0.816038	Homo sapiens: Degradation of the extracellular matrix	0.405561	0.125682	0.201139
R-HSA-9639288	31	12	318915	171087	55	52	25	SEH1L(3-1)/SESN1(3-1)/ATP6V1B2(3-0)/ATP6V1C1(2-1)/WDR59(3-0)/DEPDC5(2-0)/FLCN(2-0)/MIOS(1-1)/RPTOR(0-2)/RRAGA(2-0)/SEC13(1-1)/ATP6V0C(0-1)/ATP6V0D1(1-0)/ATP6V0E2(0-1)/ATP6V1C2(1-0)/ATP6V1D(1-0)/ATP6V1F(1-0)/ATP6V1G2(1-0)/FNIP1(1-0)/LAMTOR1(0-1)/LAMTOR4(1-0)/LAMTOR5(0-1)/MTOR(0-1)/RRAGD(1-0)/SZT2(1-0)	1.38516	Homo sapiens: Amino acids regulate mTORC1	0.421344	0.125877	0.201139
R-HSA-70171	53	38	694417	404169	71	69	37	RANBP2(5-1)/TPR(1-5)/ALDOC(5-0)/NUP188(2-3)/PPP2CA(4-1)/NUP133(4-0)/NUP205(2-2)/NUP88(1-3)/PFKP(3-1)/SEH1L(3-1)/ENO2(3-0)/NUP210(1-2)/PGM2L1(1-2)/ENO1(2-0)/GNPDA1(1-1)/GNPDA2(0-2)/GPI(2-0)/NUP153(0-2)/NUP214(1-1)/NUP85(1-1)/NUP98(1-1)/PGK1(1-1)/PRKACB(1-1)/SEC13(1-1)/AAAS(1-0)/ADPGK(1-0)/BPGM(0-1)/GAPDHS(1-0)/GCK(0-1)/GCKR(0-1)/NUP160(1-0)/NUP50(1-0)/NUP54(1-0)/NUP58(0-1)/PFKM(1-0)/PPP2CB(0-1)/PPP2R1A(0-1)	0.811713	Homo sapiens: Glycolysis	0.382076	0.126106	0.201139
R-HSA-5696400	21	9	302444	192303	41	41	17	PARP2(5-1)/DDB1(1-2)/ERCC3(2-0)/GTF2H1(0-2)/PARP1(1-1)/POLD3(0-2)/POLE2(2-0)/XPA(2-0)/CUL4A(1-0)/CUL4B(1-0)/PCNA(1-0)/POLE(1-0)/RBX1(0-1)/RFC4(1-0)/RFC5(1-0)/RPA2(1-0)/RPS27A(1-0)	1.48266	Homo sapiens: Dual Incision in GG-NER	0.418373	0.127562	0.202487
R-HSA-72613	48	21	778936	436777	119	118	44	EIF5(5-1)/EIF3A(3-1)/EIF5B(3-1)/EIF2B2(2-1)/RPS14(2-1)/RPS5(1-2)/EIF3B(2-0)/EIF3M(0-2)/RPL15(2-0)/RPL3(1-1)/RPL31(1-1)/RPL5(0-2)/RPS4X(0-2)/RPS8(2-0)/EIF2B5(1-0)/EIF2S1(1-0)/EIF2S3(0-1)/EIF3F(1-0)/EIF3G(1-0)/EIF3H(1-0)/EIF3I(1-0)/EIF3K(1-0)/EIF3L(1-0)/EIF4A2(1-0)/PABPC1(1-0)/RPL19(1-0)/RPL26(1-0)/RPL29(1-0)/RPL30(1-0)/RPL36AL(1-0)/RPL38(0-1)/RPL4(1-0)/RPLP1(0-1)/RPLP2(1-0)/RPS11(1-0)/RPS13(0-1)/RPS15A(1-0)/RPS19(1-0)/RPS21(0-1)/RPS24(0-1)/RPS27A(1-0)/RPS3(1-0)/RPS6(1-0)/RPS9(1-0)	1.28134	Homo sapiens: Eukaryotic Translation Initiation	0.409089	0.128274	0.202487
R-HSA-72737	48	21	778936	436777	119	118	44	EIF5(5-1)/EIF3A(3-1)/EIF5B(3-1)/EIF2B2(2-1)/RPS14(2-1)/RPS5(1-2)/EIF3B(2-0)/EIF3M(0-2)/RPL15(2-0)/RPL3(1-1)/RPL31(1-1)/RPL5(0-2)/RPS4X(0-2)/RPS8(2-0)/EIF2B5(1-0)/EIF2S1(1-0)/EIF2S3(0-1)/EIF3F(1-0)/EIF3G(1-0)/EIF3H(1-0)/EIF3I(1-0)/EIF3K(1-0)/EIF3L(1-0)/EIF4A2(1-0)/PABPC1(1-0)/RPL19(1-0)/RPL26(1-0)/RPL29(1-0)/RPL30(1-0)/RPL36AL(1-0)/RPL38(0-1)/RPL4(1-0)/RPLP1(0-1)/RPLP2(1-0)/RPS11(1-0)/RPS13(0-1)/RPS15A(1-0)/RPS19(1-0)/RPS21(0-1)/RPS24(0-1)/RPS27A(1-0)/RPS3(1-0)/RPS6(1-0)/RPS9(1-0)	1.28134	Homo sapiens: Cap-dependent Translation Initiation	0.409089	0.128274	0.202487
R-HSA-6794362	135	77	878303	574211	87	87	46	SIPA1L1(9-8)/NRXN3(8-6)/SYT1(7-3)/GRIA3(5-4)/DLGAP1(6-2)/NLGN1(6-2)/SLITRK3(2-6)/PTPRD(3-4)/FLOT1(5-1)/GRM1(5-1)/IL1RAPL1(5-1)/NRXN2(5-1)/NTRK3(3-3)/PPFIA2(2-4)/EPB41L2(2-3)/LRRTM1(3-2)/NRXN1(3-2)/PTPRF(5-0)/RTN3(5-0)/DLG1(3-1)/GRIA4(3-1)/GRIN2A(2-2)/PPFIA4(3-1)/PPFIBP1(4-0)/SLITRK4(2-2)/APBA2(2-1)/DLG2(1-2)/EPB41(3-0)/GRIA1(2-1)/GRIN2B(2-1)/GRM5(3-0)/LRRTM4(2-1)/PPFIA1(2-1)/PTPRS(1-2)/SHANK2(3-0)/CASK(1-1)/HOMER1(0-2)/HOMER3(2-0)/LRRTM2(1-1)/STXBP1(0-2)/APBA3(1-0)/DLG3(0-1)/DLG4(1-0)/GRIN1(0-1)/LRRTM3(1-0)/NLGN2(1-0)	1.14616	Homo sapiens: Protein-protein interactions at synapses	0.375576	0.130549	0.204872
R-HSA-5357801	120	66	1077808	684610	181	170	77	APC(8-7)/SPTAN1(8-3)/PSMC4(8-2)/CTNNB1(8-0)/KPNB1(6-2)/PLEC(1-6)/ACIN1(4-1)/MAGED1(4-1)/PSMB4(4-1)/PSMB5(4-1)/PSMD1(4-1)/ROCK1(3-2)/MAPT(1-3)/PSMB1(3-1)/PSMD2(3-1)/SATB1(1-3)/TJP1(4-0)/PSMA1(2-1)/PSMC2(1-2)/YWHAH(2-1)/APPL1(1-1)/DAPK3(1-1)/PSMA4(1-1)/PSMB7(2-0)/PSMC3(1-1)/PSMD4(0-2)/PSMD8(2-0)/PTK2(1-1)/STAT3(2-0)/TLR4(2-0)/VIM(1-1)/AKT3(1-0)/APAF1(1-0)/ARHGAP10(0-1)/AVEN(1-0)/BAD(0-1)/BCAP31(1-0)/BCL2L1(1-0)/BIRC2(0-1)/BMX(1-0)/C1QBP(0-1)/CASP3(0-1)/CDKN2A(1-0)/CLSPN(1-0)/DAPK1(1-0)/DNM1L(0-1)/DSG3(1-0)/DYNLL1(0-1)/NMT1(1-0)/PKP1(0-1)/PPP3CC(1-0)/PRKCQ(0-1)/PSMA5(1-0)/PSMA6(1-0)/PSMA7(0-1)/PSMB2(1-0)/PSMD10(1-0)/PSMD11(0-1)/PSMD12(1-0)/PSMD14(0-1)/PSMD5(1-0)/PSMD6(0-1)/PSMD7(1-0)/PSME1(0-1)/PSME2(1-0)/PSMF1(1-0)/RPS27A(1-0)/TFDP2(1-0)/TICAM1(0-1)/TMED7-TICAM2(0-1)/TP53BP2(0-1)/UACA(0-1)/UNC5A(1-0)/UNC5B(1-0)/YWHAB(1-0)/YWHAQ(1-0)/YWHAZ(0-1)	1.15481	Homo sapiens: Programmed Cell Death	0.386925	0.131047	0.204872
R-HSA-109581	120	66	1077675	684373	178	168	77	APC(8-7)/SPTAN1(8-3)/PSMC4(8-2)/CTNNB1(8-0)/KPNB1(6-2)/PLEC(1-6)/ACIN1(4-1)/MAGED1(4-1)/PSMB4(4-1)/PSMB5(4-1)/PSMD1(4-1)/ROCK1(3-2)/MAPT(1-3)/PSMB1(3-1)/PSMD2(3-1)/SATB1(1-3)/TJP1(4-0)/PSMA1(2-1)/PSMC2(1-2)/YWHAH(2-1)/APPL1(1-1)/DAPK3(1-1)/PSMA4(1-1)/PSMB7(2-0)/PSMC3(1-1)/PSMD4(0-2)/PSMD8(2-0)/PTK2(1-1)/STAT3(2-0)/TLR4(2-0)/VIM(1-1)/AKT3(1-0)/APAF1(1-0)/ARHGAP10(0-1)/AVEN(1-0)/BAD(0-1)/BCAP31(1-0)/BCL2L1(1-0)/BIRC2(0-1)/BMX(1-0)/C1QBP(0-1)/CASP3(0-1)/CDKN2A(1-0)/CLSPN(1-0)/DAPK1(1-0)/DNM1L(0-1)/DSG3(1-0)/DYNLL1(0-1)/NMT1(1-0)/PKP1(0-1)/PPP3CC(1-0)/PRKCQ(0-1)/PSMA5(1-0)/PSMA6(1-0)/PSMA7(0-1)/PSMB2(1-0)/PSMD10(1-0)/PSMD11(0-1)/PSMD12(1-0)/PSMD14(0-1)/PSMD5(1-0)/PSMD6(0-1)/PSMD7(1-0)/PSME1(0-1)/PSME2(1-0)/PSMF1(1-0)/RPS27A(1-0)/TFDP2(1-0)/TICAM1(0-1)/TMED7-TICAM2(0-1)/TP53BP2(0-1)/UACA(0-1)/UNC5A(1-0)/UNC5B(1-0)/YWHAB(1-0)/YWHAQ(1-0)/YWHAZ(0-1)	1.15455	Homo sapiens: Apoptosis	0.387727	0.131122	0.204872
R-HSA-109704	9	9	81097	50280	44	41	13	FGF9(0-2)/PIK3C3(0-2)/PIK3CB(0-2)/PIK3R4(2-0)/TLR9(2-0)/FGF16(1-0)/GAB1(1-0)/GAB2(0-1)/GRB2(0-1)/PDPK1(1-0)/PIK3CA(1-0)/PIK3R2(0-1)/PTPN11(1-0)	0.619998	Homo sapiens: PI3K Cascade	0.434687	0.135399	0.210837
R-HSA-2555396	163	89	1602520	988035	202	197	96	DYNC1H1(8-6)/PDS5B(8-5)/PSMC4(8-2)/ANAPC4(4-5)/CLASP2(5-2)/RANBP2(5-1)/CKAP5(1-4)/CLIP1(4-1)/DYNC1LI2(3-2)/PPP2CA(4-1)/PSMB4(4-1)/PSMB5(4-1)/PSMD1(4-1)/TUBB4B(3-2)/ANAPC5(4-0)/NUP133(4-0)/PPP2R5C(4-0)/PSMB1(3-1)/PSMD2(3-1)/RANGAP1(3-1)/SEH1L(3-1)/TAOK1(2-2)/WAPL(3-1)/ANKLE2(2-1)/CDC23(2-1)/CLASP1(1-2)/PDS5A(3-0)/PPP2R5B(3-0)/PSMA1(2-1)/PSMC2(1-2)/SMC1A(2-1)/SMC3(2-1)/TUBA1A(0-3)/TUBA4A(2-1)/VRK1(0-3)/BUB3(0-2)/CENPC(1-1)/CENPE(0-2)/DYNC1I1(2-0)/DYNC1LI1(2-0)/FBXO5(0-2)/HDAC8(2-0)/KIF2C(0-2)/NUDC(2-0)/NUP85(1-1)/NUP98(1-1)/PPP2R5E(1-1)/PSMA4(1-1)/PSMB7(2-0)/PSMC3(1-1)/PSMD4(0-2)/PSMD8(2-0)/RAD21(1-1)/SEC13(1-1)/TUBA8(0-2)/ANAPC1(1-0)/ANAPC2(1-0)/ANAPC7(1-0)/BUB1B(1-0)/CDC16(1-0)/CDC27(1-0)/CENPI(1-0)/DSN1(1-0)/DYNC1I2(1-0)/DYNLL1(0-1)/ERCC6L(1-0)/ITGB3BP(1-0)/KIF2A(1-0)/KNTC1(1-0)/LEMD2(0-1)/LEMD3(1-0)/NSL1(0-1)/NUP160(1-0)/PAFAH1B1(1-0)/PPP2CB(0-1)/PPP2R1A(0-1)/PSMA5(1-0)/PSMA6(1-0)/PSMA7(0-1)/PSMB2(1-0)/PSMD10(1-0)/PSMD11(0-1)/PSMD12(1-0)/PSMD14(0-1)/PSMD5(1-0)/PSMD6(0-1)/PSMD7(1-0)/PSME1(0-1)/PSME2(1-0)/PSMF1(1-0)/RPS27A(1-0)/TMPO(1-0)/TUBA3C(0-1)/TUBB4A(1-0)/XPO1(1-0)/ZWILCH(0-1)	1.12913	Homo sapiens: Mitotic Metaphase and Anaphase	0.391152	0.136104	0.211218
R-HSA-442742	31	27	465849	312775	30	30	19	LRRC7(3-7)/CAMK2A(4-3)/ACTN2(2-3)/CAMK2G(4-1)/DLG1(3-1)/NEFL(4-0)/DLG2(1-2)/GRIN2B(2-1)/RPS6KA6(1-2)/CAMK2B(0-2)/HRAS(1-1)/KRAS(2-0)/RPS6KA2(1-1)/DLG3(0-1)/DLG4(1-0)/GRIN1(0-1)/PDPK1(1-0)/RASGRF1(1-0)/RASGRF2(0-1)	0.77084	Homo sapiens: CREB1 phosphorylation through NMDA receptor-mediated activation of RAS signaling	0.391233	0.141074	0.218195
R-HSA-9024446	46	23	248230	157702	47	43	20	EP300(9-1)/NCOA1(8-2)/NCOR1(4-6)/TNRC6C(6-1)/NCOR2(4-0)/TNRC6B(1-3)/AGO4(3-0)/KDM1A(1-2)/NRIP1(2-1)/AGO3(2-0)/HDAC3(0-2)/MOV10(0-2)/TBL1XR1(1-1)/ABCG8(1-0)/AGO2(0-1)/ARL4C(1-0)/EEPD1(1-0)/FASN(1-0)/KDM1B(0-1)/TBL1X(1-0)	1.27034	Homo sapiens: NR1H2 and NR1H3-mediated signaling	0.414223	0.141973	0.218848
R-HSA-1251985	12	13	134215	94380	32	32	10	NCOR1(4-6)/ERBB4(2-1)/ADAM17(1-1)/PSEN1(1-1)/STMN1(1-1)/TAB2(2-0)/APH1A(0-1)/BTC(0-1)/ESR1(0-1)/YAP1(1-0)	0.649149	Homo sapiens: Nuclear signaling by ERBB4	0.376283	0.143413	0.220329
R-HSA-176033	36	26	233860	132958	36	35	22	RANBP2(5-1)/TPR(1-5)/NUP188(2-3)/NUP133(4-0)/NUP205(2-2)/NUP88(1-3)/PSIP1(3-1)/SEH1L(3-1)/NUP210(1-2)/SLC25A4(3-0)/SLC25A6(2-1)/NUP153(0-2)/NUP214(1-1)/NUP85(1-1)/NUP98(1-1)/SEC13(1-1)/AAAS(1-0)/NUP160(1-0)/NUP50(1-0)/NUP54(1-0)/NUP58(0-1)/SLC25A5(1-0)	0.787121	Homo sapiens: Interactions of Vpr with host cellular proteins	0.42389	0.145855	0.223333
R-HSA-6794361	80	45	544404	364423	56	56	29	SIPA1L1(9-8)/NRXN3(8-6)/SYT1(7-3)/DLGAP1(6-2)/NLGN1(6-2)/GRM1(5-1)/NRXN2(5-1)/EPB41L2(2-3)/LRRTM1(3-2)/NRXN1(3-2)/GRIN2A(2-2)/APBA2(2-1)/DLG2(1-2)/EPB41(3-0)/GRIN2B(2-1)/GRM5(3-0)/LRRTM4(2-1)/SHANK2(3-0)/CASK(1-1)/HOMER1(0-2)/HOMER3(2-0)/LRRTM2(1-1)/STXBP1(0-2)/APBA3(1-0)/DLG3(0-1)/DLG4(1-0)/GRIN1(0-1)/LRRTM3(1-0)/NLGN2(1-0)	1.18993	Homo sapiens: Neurexins and neuroligins	0.398906	0.147055	0.224423
R-HSA-9013694	75	40	717413	456741	82	80	46	FBXW7(6-6)/EP300(9-1)/PSMC4(8-2)/CREBBP(5-3)/PSMB4(4-1)/PSMB5(4-1)/PSMD1(4-1)/PSMB1(3-1)/PSMD2(3-1)/JAG1(2-1)/PSMA1(2-1)/PSMC2(1-2)/CUL1(2-0)/MAML2(1-1)/PSEN1(1-1)/PSMA4(1-1)/PSMB7(2-0)/PSMC3(1-1)/PSMD4(0-2)/PSMD8(2-0)/SNW1(1-1)/ACTA2(0-1)/APH1A(0-1)/HEY1(1-0)/KAT2B(0-1)/MAML1(1-0)/NOTCH2(0-1)/PSMA5(1-0)/PSMA6(1-0)/PSMA7(0-1)/PSMB2(1-0)/PSMD10(1-0)/PSMD11(0-1)/PSMD12(1-0)/PSMD14(0-1)/PSMD5(1-0)/PSMD6(0-1)/PSMD7(1-0)/PSME1(0-1)/PSME2(1-0)/PSMF1(1-0)/RBPJ(1-0)/RBX1(0-1)/RPS27A(1-0)/SMAD3(0-1)/YWHAZ(0-1)	1.19358	Homo sapiens: Signaling by NOTCH4	0.417994	0.151303	0.23014
R-HSA-211897	23	10	68891	41747	66	62	15	NCOA1(8-2)/NCOA2(4-1)/ARNT2(0-3)/CYP3A4(3-0)/CYP2J2(2-0)/CYP19A1(1-0)/CYP1B1(0-1)/CYP2C9(1-0)/CYP2U1(1-0)/CYP3A7-CYP3A51P(0-1)/CYP46A1(1-0)/CYP4V2(1-0)/CYP51A1(1-0)/CYP7A1(0-1)/POR(0-1)	1.39298	Homo sapiens: Cytochrome P450 - arranged by substrate type	0.483408	0.159131	0.241249
R-HSA-1638091	27	11	110844	61756	55	52	20	NCAN(5-0)/BCAN(3-1)/B4GALT7(1-2)/IDS(3-0)/BGN(1-1)/CSPG5(1-1)/EXT2(0-2)/GLB1(2-0)/NDST1(2-0)/NDST3(1-1)/NDST4(2-0)/B3GAT3(0-1)/DCN(1-0)/GPC1(1-0)/GPC6(0-1)/HGSNAT(1-0)/HS6ST2(1-0)/HS6ST3(0-1)/HSPG2(1-0)/XYLT1(1-0)	1.3668	Homo sapiens: Heparan sulfate/heparin (HS-GAG) metabolism	0.47812	0.160439	0.242431
R-HSA-5655302	40	21	141291	94594	38	38	21	LRRFIP1(7-4)/ZMYM2(5-3)/CNTRL(6-1)/SOS1(3-2)/CUX1(1-3)/BAG4(1-2)/PLCG1(3-0)/FGF9(0-2)/HRAS(1-1)/KRAS(2-0)/STAT3(2-0)/STAT5B(1-1)/TRIM24(2-0)/BCR(1-0)/CPSF6(1-0)/ERLIN2(1-0)/GAB1(1-0)/GAB2(0-1)/GRB2(0-1)/PIK3CA(1-0)/STAT1(1-0)	1.27495	Homo sapiens: Signaling by FGFR1 in disease	0.439113	0.16159	0.243371
R-HSA-1236975	56	28	593123	362283	99	98	40	PSMC4(8-2)/LNPEP(3-2)/PSMB4(4-1)/PSMB5(4-1)/PSMD1(4-1)/PSMB1(3-1)/PSMD2(3-1)/PSMA1(2-1)/PSMC2(1-2)/CALR(2-0)/MRC2(2-0)/PSMA4(1-1)/PSMB7(2-0)/PSMC3(1-1)/PSMD4(0-2)/PSMD8(2-0)/TAPBP(0-2)/TLR4(2-0)/CTSL(0-1)/ITGAV(1-0)/ITGB5(1-0)/PSMA5(1-0)/PSMA6(1-0)/PSMA7(0-1)/PSMB2(1-0)/PSMD10(1-0)/PSMD11(0-1)/PSMD12(1-0)/PSMD14(0-1)/PSMD5(1-0)/PSMD6(0-1)/PSMD7(1-0)/PSME1(0-1)/PSME2(1-0)/PSMF1(1-0)/RPS27A(1-0)/SEC22B(0-1)/TAP1(0-1)/TIRAP(0-1)/TLR2(0-1)	1.22139	Homo sapiens: Antigen processing-Cross presentation	0.450969	0.167368	0.25073
R-HSA-264876	36	17	209878	127665	27	25	15	KIF5C(6-5)/KIF5B(7-1)/EXOC4(6-1)/EXOC1(3-0)/EXOC3(2-1)/EXOC6(3-0)/EXOC8(2-1)/MYO5A(1-2)/PCSK2(2-1)/ERO1B(1-1)/EXOC2(2-0)/SLC30A5(0-2)/EXOC7(0-1)/RAB27A(1-0)/SLC30A6(0-1)	1.28773	Homo sapiens: Insulin processing	0.470932	0.167568	0.25073
R-HSA-8866652	14	6	288471	189112	30	30	11	UBA1(3-2)/USP9X(4-1)/UBA6(1-1)/RPS27A(1-0)/UBE2B(1-0)/UBE2D2(1-0)/UBE2E3(1-0)/UBE2Q2(1-0)/UBE2R2(0-1)/USP5(0-1)/USP7(1-0)	1.5282	Homo sapiens: Synthesis of active ubiquitin: roles of E1 and E2 enzymes	0.516326	0.168962	0.251641
R-HSA-1296065	5	6	94295	61590	31	29	5	KCNJ6(2-3)/GABBR2(1-1)/GNG3(2-0)/ABCC9(0-1)/GNB1(0-1)	0.544484	Homo sapiens: Inwardly rectifying K+ channels	0.476698	0.169272	0.251641
R-HSA-5387390	52	26	559635	345664	59	58	33	PSMC4(8-2)/PSMB4(4-1)/PSMB5(4-1)/PSMD1(4-1)/SEL1L(2-3)/PSMB1(3-1)/PSMD2(3-1)/OS9(3-0)/PSMA1(2-1)/PSMC2(1-2)/VCP(0-3)/ERLEC1(1-1)/PSMA4(1-1)/PSMB7(2-0)/PSMC3(1-1)/PSMD4(0-2)/PSMD8(2-0)/PSMA5(1-0)/PSMA6(1-0)/PSMA7(0-1)/PSMB2(1-0)/PSMD10(1-0)/PSMD11(0-1)/PSMD12(1-0)/PSMD14(0-1)/PSMD5(1-0)/PSMD6(0-1)/PSMD7(1-0)/PSME1(0-1)/PSME2(1-0)/PSMF1(1-0)/RPS27A(1-0)/SYVN1(1-0)	1.23508	Homo sapiens: Hh mutants abrogate ligand secretion	0.444329	0.172343	0.254548
R-HSA-5362768	52	26	558442	344649	56	56	33	PSMC4(8-2)/PSMB4(4-1)/PSMB5(4-1)/PSMD1(4-1)/SEL1L(2-3)/PSMB1(3-1)/PSMD2(3-1)/OS9(3-0)/PSMA1(2-1)/PSMC2(1-2)/VCP(0-3)/ERLEC1(1-1)/PSMA4(1-1)/PSMB7(2-0)/PSMC3(1-1)/PSMD4(0-2)/PSMD8(2-0)/PSMA5(1-0)/PSMA6(1-0)/PSMA7(0-1)/PSMB2(1-0)/PSMD10(1-0)/PSMD11(0-1)/PSMD12(1-0)/PSMD14(0-1)/PSMD5(1-0)/PSMD6(0-1)/PSMD7(1-0)/PSME1(0-1)/PSME2(1-0)/PSMF1(1-0)/RPS27A(1-0)/SYVN1(1-0)	1.23409	Homo sapiens: Hh mutants that don't undergo autocatalytic processing are degraded by ERAD	0.44635	0.172531	0.254548
R-HSA-199992	48	35	480307	289097	72	71	35	AP1G2(2-6)/CLTC(3-4)/DNAJC6(4-2)/GBF1(3-3)/SH3GL2(2-3)/CHMP2A(4-0)/AP3B1(2-1)/AP4B1(2-1)/PIK3C2A(2-1)/ACBD3(2-0)/AP1B1(1-1)/AP4S1(1-1)/BLOC1S1(0-2)/CLINT1(2-0)/GAK(2-0)/GOLGB1(2-0)/HIP1R(2-0)/HSPA8(1-1)/PUM1(0-2)/TBC1D8B(0-2)/TPD52L1(1-1)/AP1M1(1-0)/AP3S1(1-0)/ARF1(1-0)/CLTB(0-1)/CLVS1(1-0)/CPD(0-1)/DNASE2(1-0)/DNM2(0-1)/DTNBP1(1-0)/FTL(1-0)/HGS(1-0)/M6PR(1-0)/NECAP1(1-0)/SORT1(0-1)	0.8254	Homo sapiens: trans-Golgi Network Vesicle Budding	0.452711	0.174276	0.254548
R-HSA-2022090	43	28	260102	138374	61	59	23	DST(20-10)/PLEC(1-6)/COL6A6(3-1)/COL7A1(0-4)/COL11A2(2-1)/COL24A1(2-0)/COL4A2(0-2)/COL4A4(2-0)/COL4A5(1-1)/COL4A6(2-0)/COL10A1(1-0)/COL11A1(1-0)/COL12A1(1-0)/COL14A1(1-0)/COL17A1(1-0)/COL5A2(1-0)/COL5A3(1-0)/COL6A5(0-1)/CTSB(1-0)/CTSL(0-1)/LAMA3(1-0)/MMP3(0-1)/TLL2(1-0)	0.816897	Homo sapiens: Assembly of collagen fibrils and other multimeric structures	0.478318	0.174821	0.254548
R-HSA-162909	104	55	991803	604003	129	128	66	PSMC4(8-2)/KPNB1(6-2)/RANBP2(5-1)/TPR(1-5)/NUP188(2-3)/PSMB4(4-1)/PSMB5(4-1)/PSMD1(4-1)/NUP133(4-0)/NUP205(2-2)/NUP88(1-3)/PSIP1(3-1)/PSMB1(3-1)/PSMD2(3-1)/RANGAP1(3-1)/SEH1L(3-1)/AP2B1(0-3)/AP2M1(3-0)/CCNT1(2-1)/NUP210(1-2)/PSMA1(2-1)/PSMC2(1-2)/SLC25A4(3-0)/SLC25A6(2-1)/AP1B1(1-1)/NUP153(0-2)/NUP214(1-1)/NUP85(1-1)/NUP98(1-1)/PSMA4(1-1)/PSMB7(2-0)/PSMC3(1-1)/PSMD4(0-2)/PSMD8(2-0)/SEC13(1-1)/AAAS(1-0)/AP1M1(1-0)/AP2A2(1-0)/AP2S1(0-1)/ARF1(1-0)/BTRC(1-0)/CDK9(1-0)/CUL5(1-0)/FYN(1-0)/NUP160(1-0)/NUP50(1-0)/NUP54(1-0)/NUP58(0-1)/PSMA5(1-0)/PSMA6(1-0)/PSMA7(0-1)/PSMB2(1-0)/PSMD10(1-0)/PSMD11(0-1)/PSMD12(1-0)/PSMD14(0-1)/PSMD5(1-0)/PSMD6(0-1)/PSMD7(1-0)/PSME1(0-1)/PSME2(1-0)/PSMF1(1-0)/RBX1(0-1)/RPS27A(1-0)/SLC25A5(1-0)/XPO1(1-0)	1.15146	Homo sapiens: Host Interactions of HIV factors	0.444105	0.17483	0.254548
R-HSA-167161	26	21	142367	88720	47	47	24	TAF2(5-3)/TAF3(4-2)/CCNH(1-2)/POLR2H(1-2)/ERCC3(2-0)/GTF2F1(1-1)/GTF2H1(0-2)/POLR2B(1-1)/TAF4B(0-2)/TAF7(2-0)/TAF9(2-0)/GTF2A2(0-1)/GTF2E1(0-1)/GTF2F2(1-0)/MNAT1(0-1)/POLR2A(1-0)/POLR2E(1-0)/POLR2F(1-0)/POLR2I(0-1)/TAF1(0-1)/TAF11(1-0)/TAF15(1-0)/TAF4(0-1)/TAF6(1-0)	0.771483	Homo sapiens: HIV Transcription Initiation	0.461508	0.177734	0.254548
R-HSA-167162	26	21	142367	88720	47	47	24	TAF2(5-3)/TAF3(4-2)/CCNH(1-2)/POLR2H(1-2)/ERCC3(2-0)/GTF2F1(1-1)/GTF2H1(0-2)/POLR2B(1-1)/TAF4B(0-2)/TAF7(2-0)/TAF9(2-0)/GTF2A2(0-1)/GTF2E1(0-1)/GTF2F2(1-0)/MNAT1(0-1)/POLR2A(1-0)/POLR2E(1-0)/POLR2F(1-0)/POLR2I(0-1)/TAF1(0-1)/TAF11(1-0)/TAF15(1-0)/TAF4(0-1)/TAF6(1-0)	0.771483	Homo sapiens: RNA Polymerase II HIV Promoter Escape	0.461508	0.177734	0.254548
R-HSA-73776	26	21	142367	88720	47	47	24	TAF2(5-3)/TAF3(4-2)/CCNH(1-2)/POLR2H(1-2)/ERCC3(2-0)/GTF2F1(1-1)/GTF2H1(0-2)/POLR2B(1-1)/TAF4B(0-2)/TAF7(2-0)/TAF9(2-0)/GTF2A2(0-1)/GTF2E1(0-1)/GTF2F2(1-0)/MNAT1(0-1)/POLR2A(1-0)/POLR2E(1-0)/POLR2F(1-0)/POLR2I(0-1)/TAF1(0-1)/TAF11(1-0)/TAF15(1-0)/TAF4(0-1)/TAF6(1-0)	0.771483	Homo sapiens: RNA Polymerase II Promoter Escape	0.461508	0.177734	0.254548
R-HSA-73779	26	21	142367	88720	47	47	24	TAF2(5-3)/TAF3(4-2)/CCNH(1-2)/POLR2H(1-2)/ERCC3(2-0)/GTF2F1(1-1)/GTF2H1(0-2)/POLR2B(1-1)/TAF4B(0-2)/TAF7(2-0)/TAF9(2-0)/GTF2A2(0-1)/GTF2E1(0-1)/GTF2F2(1-0)/MNAT1(0-1)/POLR2A(1-0)/POLR2E(1-0)/POLR2F(1-0)/POLR2I(0-1)/TAF1(0-1)/TAF11(1-0)/TAF15(1-0)/TAF4(0-1)/TAF6(1-0)	0.771483	Homo sapiens: RNA Polymerase II Transcription Pre-Initiation And Promoter Opening	0.461508	0.177734	0.254548
R-HSA-75953	26	21	142367	88720	47	47	24	TAF2(5-3)/TAF3(4-2)/CCNH(1-2)/POLR2H(1-2)/ERCC3(2-0)/GTF2F1(1-1)/GTF2H1(0-2)/POLR2B(1-1)/TAF4B(0-2)/TAF7(2-0)/TAF9(2-0)/GTF2A2(0-1)/GTF2E1(0-1)/GTF2F2(1-0)/MNAT1(0-1)/POLR2A(1-0)/POLR2E(1-0)/POLR2F(1-0)/POLR2I(0-1)/TAF1(0-1)/TAF11(1-0)/TAF15(1-0)/TAF4(0-1)/TAF6(1-0)	0.771483	Homo sapiens: RNA Polymerase II Transcription Initiation	0.461508	0.177734	0.254548
R-HSA-76042	26	21	142367	88720	47	47	24	TAF2(5-3)/TAF3(4-2)/CCNH(1-2)/POLR2H(1-2)/ERCC3(2-0)/GTF2F1(1-1)/GTF2H1(0-2)/POLR2B(1-1)/TAF4B(0-2)/TAF7(2-0)/TAF9(2-0)/GTF2A2(0-1)/GTF2E1(0-1)/GTF2F2(1-0)/MNAT1(0-1)/POLR2A(1-0)/POLR2E(1-0)/POLR2F(1-0)/POLR2I(0-1)/TAF1(0-1)/TAF11(1-0)/TAF15(1-0)/TAF4(0-1)/TAF6(1-0)	0.771483	Homo sapiens: RNA Polymerase II Transcription Initiation And Promoter Clearance	0.461508	0.177734	0.254548
R-HSA-9604323	53	27	624703	390210	54	54	32	FBXW7(6-6)/PSMC4(8-2)/PSMB4(4-1)/PSMB5(4-1)/PSMD1(4-1)/PSMB1(3-1)/PSMD2(3-1)/PSMA1(2-1)/PSMC2(1-2)/CUL1(2-0)/PSMA4(1-1)/PSMB7(2-0)/PSMC3(1-1)/PSMD4(0-2)/PSMD8(2-0)/PSMA5(1-0)/PSMA6(1-0)/PSMA7(0-1)/PSMB2(1-0)/PSMD10(1-0)/PSMD11(0-1)/PSMD12(1-0)/PSMD14(0-1)/PSMD5(1-0)/PSMD6(0-1)/PSMD7(1-0)/PSME1(0-1)/PSME2(1-0)/PSMF1(1-0)/RBX1(0-1)/RPS27A(1-0)/YWHAZ(0-1)	1.22591	Homo sapiens: Negative regulation of NOTCH4 signaling	0.454003	0.177878	0.254548
R-HSA-163359	10	8	114655	61566	33	31	12	ADCY2(2-1)/ADCY3(1-1)/ADCY5(1-1)/GNG3(2-0)/PRKACB(1-1)/ADCY6(0-1)/ADCY8(1-0)/GNAS(0-1)/GNB1(0-1)/PRKAR1A(1-0)/PRKAR1B(0-1)/PRKAR2B(1-0)	0.671042	Homo sapiens: Glucagon signaling in metabolic regulation	0.549299	0.178792	0.255062
R-HSA-5358346	53	27	576391	357205	65	64	34	PSMC4(8-2)/PSMB4(4-1)/PSMB5(4-1)/PSMD1(4-1)/SEL1L(2-3)/PSMB1(3-1)/PSMD2(3-1)/OS9(3-0)/PSMA1(2-1)/PSMC2(1-2)/VCP(0-3)/ADAM17(1-1)/ERLEC1(1-1)/PSMA4(1-1)/PSMB7(2-0)/PSMC3(1-1)/PSMD4(0-2)/PSMD8(2-0)/PSMA5(1-0)/PSMA6(1-0)/PSMA7(0-1)/PSMB2(1-0)/PSMD10(1-0)/PSMD11(0-1)/PSMD12(1-0)/PSMD14(0-1)/PSMD5(1-0)/PSMD6(0-1)/PSMD7(1-0)/PSME1(0-1)/PSME2(1-0)/PSMF1(1-0)/RPS27A(1-0)/SYVN1(1-0)	1.21628	Homo sapiens: Hedgehog ligand biogenesis	0.474526	0.180638	0.255395
R-HSA-380270	131	73	1166717	734894	82	81	48	AKAP9(20-10)/PCM1(15-8)/DYNC1H1(8-6)/ALMS1(6-6)/PCNT(7-5)/CEP250(7-1)/CEP290(7-1)/CENPJ(5-2)/CEP63(7-0)/CNTRL(6-1)/CCP110(5-1)/CKAP5(1-4)/TUBB4B(3-2)/SDCCAG8(2-2)/TUBGCP5(2-2)/CEP152(2-1)/CEP70(2-1)/CLASP1(1-2)/PLK4(1-2)/TUBA1A(0-3)/TUBA4A(2-1)/CEP135(0-2)/CEP192(2-0)/NEDD1(1-1)/NME7(0-2)/ODF2(1-1)/OFD1(2-0)/TUBG2(2-0)/ACTR1A(1-0)/CDK5RAP2(1-0)/CEP164(0-1)/CEP76(1-0)/CSNK1E(0-1)/DCTN2(1-0)/DCTN3(0-1)/DYNC1I2(1-0)/DYNLL1(0-1)/HAUS2(1-0)/HAUS4(1-0)/HAUS8(1-0)/MZT1(1-0)/NINL(0-1)/PAFAH1B1(1-0)/PPP2R1A(0-1)/PRKAR2B(1-0)/SFI1(1-0)/TUBB4A(1-0)/TUBGCP4(1-0)	1.13027	Homo sapiens: Recruitment of mitotic centrosome proteins and complexes	0.442838	0.180693	0.255395
R-HSA-380287	131	73	1166717	734894	82	81	48	AKAP9(20-10)/PCM1(15-8)/DYNC1H1(8-6)/ALMS1(6-6)/PCNT(7-5)/CEP250(7-1)/CEP290(7-1)/CENPJ(5-2)/CEP63(7-0)/CNTRL(6-1)/CCP110(5-1)/CKAP5(1-4)/TUBB4B(3-2)/SDCCAG8(2-2)/TUBGCP5(2-2)/CEP152(2-1)/CEP70(2-1)/CLASP1(1-2)/PLK4(1-2)/TUBA1A(0-3)/TUBA4A(2-1)/CEP135(0-2)/CEP192(2-0)/NEDD1(1-1)/NME7(0-2)/ODF2(1-1)/OFD1(2-0)/TUBG2(2-0)/ACTR1A(1-0)/CDK5RAP2(1-0)/CEP164(0-1)/CEP76(1-0)/CSNK1E(0-1)/DCTN2(1-0)/DCTN3(0-1)/DYNC1I2(1-0)/DYNLL1(0-1)/HAUS2(1-0)/HAUS4(1-0)/HAUS8(1-0)/MZT1(1-0)/NINL(0-1)/PAFAH1B1(1-0)/PPP2R1A(0-1)/PRKAR2B(1-0)/SFI1(1-0)/TUBB4A(1-0)/TUBGCP4(1-0)	1.13027	Homo sapiens: Centrosome maturation	0.442838	0.180693	0.255395
R-HSA-418597	16	12	128299	69849	48	46	17	ADCY2(2-1)/GNAI1(2-1)/PRKCE(2-1)/ADCY3(1-1)/ADCY5(1-1)/GNAI3(0-2)/GNB5(1-1)/GNG3(2-0)/ADCY6(0-1)/ADCY8(1-0)/GNAS(0-1)/GNAZ(1-0)/GNB1(0-1)/PRKCB(1-0)/PRKCG(1-0)/PRKCQ(0-1)/RGS17(1-0)	0.725747	Homo sapiens: G alpha (z) signalling events	0.519191	0.182411	0.257031
R-HSA-3769402	34	16	299775	183073	42	39	15	APC(8-7)/CTNNB1(8-0)/KMT2D(3-3)/RBBP5(4-0)/BCL9(2-1)/CHD8(2-1)/HDAC1(2-1)/ASH2L(1-0)/BTRC(1-0)/CTBP1(0-1)/RPS27A(1-0)/SOX6(0-1)/TLE2(1-0)/XPO1(1-0)/YWHAZ(0-1)	1.29731	Homo sapiens: Deactivation of the beta-catenin transactivating complex	0.473801	0.18299	0.257059
R-HSA-69206	72	37	710485	431505	131	131	56	PSMC4(8-2)/PPP2CA(4-1)/PSMB4(4-1)/PSMB5(4-1)/PSMD1(4-1)/PSMB1(3-1)/PSMD2(3-1)/CCNH(1-2)/HDAC1(2-1)/ORC3(2-1)/PSMA1(2-1)/PSMC2(1-2)/RBL2(3-0)/CUL1(2-0)/E2F4(0-2)/FBXO5(0-2)/POLA1(1-1)/POLE2(2-0)/PSMA4(1-1)/PSMB7(2-0)/PSMC3(1-1)/PSMD4(0-2)/PSMD8(2-0)/AKT3(1-0)/CCNA2(0-1)/CDKN1B(1-0)/GMNN(1-0)/LIN54(0-1)/LIN9(1-0)/MCM3(0-1)/MNAT1(0-1)/PCNA(1-0)/POLE(1-0)/PPP2CB(0-1)/PPP2R1A(0-1)/PRIM2(0-1)/PSMA5(1-0)/PSMA6(1-0)/PSMA7(0-1)/PSMB2(1-0)/PSMD10(1-0)/PSMD11(0-1)/PSMD12(1-0)/PSMD14(0-1)/PSMD5(1-0)/PSMD6(0-1)/PSMD7(1-0)/PSME1(0-1)/PSME2(1-0)/PSMF1(1-0)/RB1(1-0)/RBL1(0-1)/RPA2(1-0)/RPA4(1-0)/RPS27A(1-0)/TFDP2(1-0)	1.18169	Homo sapiens: G1/S Transition	0.46653	0.184047	0.257076
R-HSA-73762	27	22	191084	120667	47	47	23	HDAC2(3-2)/CHD3(2-2)/CCNH(1-2)/CHD4(1-2)/HDAC1(2-1)/POLR2H(1-2)/TAF1D(0-3)/TTF1(2-1)/EHMT2(2-0)/ERCC3(2-0)/GTF2H1(0-2)/MTA3(1-1)/POLR1A(2-0)/RBBP7(1-1)/TWISTNB(2-0)/ERCC6(1-0)/KAT2B(0-1)/MNAT1(0-1)/POLR1B(1-0)/POLR2E(1-0)/POLR2F(1-0)/TAF1B(0-1)/UBTF(1-0)	0.774941	Homo sapiens: RNA Polymerase I Transcription Initiation	0.457415	0.184121	0.257076
R-HSA-5610787	109	59	1289893	797849	113	112	65	DYNC2H1(12-5)/KIF3A(5-6)/PSMC4(8-2)/TTC21B(5-3)/IFT172(5-1)/NUMB(5-1)/PSMB4(4-1)/PSMB5(4-1)/PSMD1(4-1)/TUBB4B(3-2)/PSMB1(3-1)/PSMD2(3-1)/ADCY2(2-1)/IFT140(3-0)/IFT88(3-0)/PSMA1(2-1)/PSMC2(1-2)/RPGRIP1L(1-2)/TUBA1A(0-3)/TUBA4A(2-1)/ADCY10(1-1)/ADCY3(1-1)/ADCY5(1-1)/CUL1(2-0)/IFT122(1-1)/INTU(0-2)/OFD1(2-0)/PRKACB(1-1)/PSMA4(1-1)/PSMB7(2-0)/PSMC3(1-1)/PSMD4(0-2)/PSMD8(2-0)/ADCY6(0-1)/ADCY8(1-0)/BTRC(1-0)/CSNK1A1(1-0)/GNAS(0-1)/GPR161(1-0)/GSK3B(0-1)/ITCH(1-0)/KIF7(0-1)/PRKAR1A(1-0)/PRKAR1B(0-1)/PRKAR2B(1-0)/PSMA5(1-0)/PSMA6(1-0)/PSMA7(0-1)/PSMB2(1-0)/PSMD10(1-0)/PSMD11(0-1)/PSMD12(1-0)/PSMD14(0-1)/PSMD5(1-0)/PSMD6(0-1)/PSMD7(1-0)/PSME1(0-1)/PSME2(1-0)/PSMF1(1-0)/RBX1(0-1)/RPS27A(1-0)/TUBA3C(0-1)/TUBB4A(1-0)/TULP3(0-1)/WDR19(1-0)	1.14264	Homo sapiens: Hedgehog 'off' state	0.455282	0.186547	0.259674
R-HSA-5620924	68	36	763875	479734	54	53	30	DYNC2H1(12-5)/KIF3A(5-6)/TTC21B(5-3)/TRIP11(6-1)/IFT172(5-1)/TUBB4B(3-2)/IFT81(3-1)/KIF3B(4-0)/WDR60(1-3)/IFT140(3-0)/IFT22(2-1)/IFT88(3-0)/KIF3C(0-3)/TUBA1A(0-3)/TUBA4A(2-1)/DYNC2LI1(1-1)/DYNLRB1(2-0)/IFT122(1-1)/TNPO1(1-1)/WDR34(2-0)/DYNLL1(0-1)/IFT20(1-0)/IFT27(0-1)/IFT46(1-0)/IFT74(1-0)/KIFAP3(1-0)/TTC26(1-0)/TUBA3C(0-1)/TUBB4A(1-0)/WDR19(1-0)	1.18612	Homo sapiens: Intraflagellar transport	0.466009	0.191952	0.26639
R-HSA-917937	35	16	532307	311783	58	57	27	ATP6V0A1(3-5)/STEAP2(3-2)/HMOX2(4-0)/ATP6V1B2(3-0)/ATP6V1C1(2-1)/CAND1(3-0)/ACO1(0-2)/CP(1-1)/CUL1(2-0)/MCOLN1(2-0)/ABCG2(0-1)/ATP6V0A2(0-1)/ATP6V0C(0-1)/ATP6V0D1(1-0)/ATP6V0E2(0-1)/ATP6V1C2(1-0)/ATP6V1D(1-0)/ATP6V1F(1-0)/ATP6V1G2(1-0)/FLVCR1(1-0)/FTL(1-0)/GLRX3(1-0)/HEPH(1-0)/IREB2(1-0)/RPS27A(1-0)/SLC22A17(0-1)/SLC40A1(1-0)	1.28083	Homo sapiens: Iron uptake and transport	0.497588	0.192886	0.26688
R-HSA-156580	33	22	239856	128095	109	105	29	GGT7(4-1)/MTR(3-2)/PAPSS1(3-2)/UGP2(3-2)/AHCY(3-0)/ESD(2-1)/AKR1A1(1-1)/GSTA4(2-0)/GSTK1(2-0)/GSTO2(2-0)/MAT2A(1-1)/TPST2(2-0)/ABHD10(0-1)/ABHD14B(0-1)/CNDP2(1-0)/GSTA3(0-1)/GSTM3(1-0)/GSTM4(0-1)/GSTO1(1-0)/NNMT(0-1)/PAPSS2(0-1)/PODXL2(0-1)/SLC26A2(0-1)/SLC35D1(0-1)/SULT1A2(0-1)/SULT1E1(0-1)/SULT4A1(1-0)/TPST1(1-0)/UGT2A2(0-1)	0.800953	Homo sapiens: Phase II - Conjugation of compounds	0.505477	0.194212	0.267908
R-HSA-8856828	83	44	952190	589314	146	142	59	SYT1(7-3)/CLTC(3-4)/GAPVD1(5-2)/DNAJC6(4-2)/AAK1(4-1)/ITSN1(3-2)/SH3GL2(2-3)/ITSN2(2-2)/AP2B1(0-3)/AP2M1(3-0)/DNM3(3-0)/PIK3C2A(2-1)/SGIP1(2-1)/SH3GL3(2-1)/WASL(1-2)/AMPH(2-0)/BIN1(1-1)/CLTCL1(2-0)/COPS5(1-1)/CTTN(1-1)/GAK(2-0)/HIP1R(2-0)/HSPA8(1-1)/LRP2(2-0)/RAB5A(2-0)/SYNJ1(2-0)/SYT11(2-0)/UBQLN1(2-0)/ACTG1(1-0)/ACTR3(1-0)/AP2A2(1-0)/AP2S1(0-1)/APOB(1-0)/BTC(0-1)/CFTR(0-1)/CLTB(0-1)/COPS7A(1-0)/COPS7B(1-0)/DAB2(0-1)/DNM1(0-1)/DNM2(0-1)/EPS15(0-1)/FCHO1(0-1)/FNBP1(1-0)/FNBP1L(0-1)/GRB2(0-1)/HGS(1-0)/KIAA0319(1-0)/LDLRAP1(0-1)/M6PR(1-0)/NECAP1(1-0)/RAB5B(1-0)/RPS27A(1-0)/SLC2A8(1-0)/STAM(0-1)/STON1(1-0)/SYNJ2(1-0)/TOR1B(1-0)/VAMP4(1-0)	1.16735	Homo sapiens: Clathrin-mediated endocytosis	0.459395	0.196367	0.27007
R-HSA-168273	62	44	906940	546401	134	132	55	RANBP2(5-1)/TPR(1-5)/IPO5(4-1)/NUP188(2-3)/NUP133(4-0)/NUP205(2-2)/NUP88(1-3)/SEH1L(3-1)/NUP210(1-2)/POLR2H(1-2)/RPS14(2-1)/RPS5(1-2)/GTF2F1(1-1)/NUP153(0-2)/NUP214(1-1)/NUP85(1-1)/NUP98(1-1)/POLR2B(1-1)/RPL15(2-0)/RPL3(1-1)/RPL31(1-1)/RPL5(0-2)/RPS4X(0-2)/RPS8(2-0)/SEC13(1-1)/AAAS(1-0)/GRSF1(1-0)/GTF2F2(1-0)/NUP160(1-0)/NUP50(1-0)/NUP54(1-0)/NUP58(0-1)/POLR2A(1-0)/POLR2E(1-0)/POLR2F(1-0)/POLR2I(0-1)/RPL19(1-0)/RPL26(1-0)/RPL29(1-0)/RPL30(1-0)/RPL36AL(1-0)/RPL38(0-1)/RPL4(1-0)/RPLP1(0-1)/RPLP2(1-0)/RPS11(1-0)/RPS13(0-1)/RPS15A(1-0)/RPS19(1-0)/RPS21(0-1)/RPS24(0-1)/RPS27A(1-0)/RPS3(1-0)/RPS6(1-0)/RPS9(1-0)	0.848874	Homo sapiens: Influenza Viral RNA Transcription and Replication	0.464482	0.20244	0.277591
R-HSA-5674400	8	3	90518	62563	25	24	10	FOXO3(2-0)/AKT3(1-0)/BAD(0-1)/CDKN1B(1-0)/FOXO1(1-0)/GSK3A(1-0)/GSK3B(0-1)/MAPKAP1(1-0)/MTOR(0-1)/PDPK1(1-0)	1.83928	Homo sapiens: Constitutive Signaling by AKT1 E17K in Cancer	0.541462	0.203744	0.278547
R-HSA-532668	26	22	287871	188377	35	34	16	UGGT2(6-7)/SEL1L(2-3)/TRIM13(4-1)/RNF103(3-1)/MLEC(0-3)/OS9(3-0)/VCP(0-3)/CALR(2-0)/EDEM3(1-1)/RNF139(1-1)/DERL1(1-0)/EDEM2(1-0)/MAN1B1(0-1)/PRKCSH(0-1)/RPS27A(1-0)/SYVN1(1-0)	0.773304	Homo sapiens: N-glycan trimming in the ER and Calnexin/Calreticulin cycle	0.458076	0.204497	0.278747
R-HSA-6806834	53	28	421840	270087	79	79	39	LAMA5(4-3)/DOCK7(4-1)/LAMB1(2-3)/SH3GL2(2-3)/SOS1(3-2)/COL11A2(2-1)/LAMA1(2-1)/LAMA2(1-2)/SH3GL3(2-1)/SPINT2(3-0)/USP8(2-1)/COL24A1(2-0)/HRAS(1-1)/KRAS(2-0)/LAMC1(1-1)/PTK2(1-1)/RANBP9(1-1)/RAP1A(1-1)/STAT3(2-0)/COL11A1(1-0)/COL5A2(1-0)/COL5A3(1-0)/EPS15(0-1)/GAB1(1-0)/GRB2(0-1)/HGF(1-0)/HGS(1-0)/LAMA3(1-0)/LAMB2(1-0)/MET(1-0)/PIK3CA(1-0)/PTPN1(0-1)/PTPN11(1-0)/RANBP10(1-0)/RAP1B(1-0)/RAPGEF1(1-0)/RPS27A(1-0)/STAM(0-1)/TNS3(0-1)	1.21172	Homo sapiens: Signaling by MET	0.477687	0.205525	0.278919
R-HSA-5678895	53	27	559958	345759	61	61	35	PSMC4(8-2)/PSMB4(4-1)/PSMB5(4-1)/PSMD1(4-1)/SEL1L(2-3)/PSMB1(3-1)/PSMD2(3-1)/OS9(3-0)/PSMA1(2-1)/PSMC2(1-2)/VCP(0-3)/ERLEC1(1-1)/PSMA4(1-1)/PSMB7(2-0)/PSMC3(1-1)/PSMD4(0-2)/PSMD8(2-0)/CFTR(0-1)/DERL1(1-0)/ERLIN2(1-0)/PSMA5(1-0)/PSMA6(1-0)/PSMA7(0-1)/PSMB2(1-0)/PSMD10(1-0)/PSMD11(0-1)/PSMD12(1-0)/PSMD14(0-1)/PSMD5(1-0)/PSMD6(0-1)/PSMD7(1-0)/PSME1(0-1)/PSME2(1-0)/PSMF1(1-0)/RPS27A(1-0)	1.21186	Homo sapiens: Defective CFTR causes cystic fibrosis	0.484176	0.205837	0.278919
R-HSA-69618	87	45	497867	298419	112	107	49	DYNC1H1(8-6)/ANAPC4(4-5)/CLASP2(5-2)/RANBP2(5-1)/CKAP5(1-4)/CLIP1(4-1)/DYNC1LI2(3-2)/PPP2CA(4-1)/ANAPC5(4-0)/NUP133(4-0)/PPP2R5C(4-0)/RANGAP1(3-1)/SEH1L(3-1)/TAOK1(2-2)/CDC23(2-1)/CLASP1(1-2)/PPP2R5B(3-0)/BUB3(0-2)/CENPC(1-1)/CENPE(0-2)/DYNC1I1(2-0)/DYNC1LI1(2-0)/KIF2C(0-2)/NUDC(2-0)/NUP85(1-1)/NUP98(1-1)/PPP2R5E(1-1)/SEC13(1-1)/ANAPC1(1-0)/ANAPC2(1-0)/ANAPC7(1-0)/BUB1B(1-0)/CDC16(1-0)/CDC27(1-0)/CENPI(1-0)/DSN1(1-0)/DYNC1I2(1-0)/DYNLL1(0-1)/ERCC6L(1-0)/ITGB3BP(1-0)/KIF2A(1-0)/KNTC1(1-0)/NSL1(0-1)/NUP160(1-0)/PAFAH1B1(1-0)/PPP2CB(0-1)/PPP2R1A(0-1)/XPO1(1-0)/ZWILCH(0-1)	1.15871	Homo sapiens: Mitotic Spindle Checkpoint	0.475503	0.20858	0.281804
R-HSA-1227986	24	12	491966	328090	50	50	20	SOS1(3-2)/ERBB4(2-1)/MATK(1-2)/PLCG1(3-0)/PRKCE(2-1)/USP8(2-1)/HRAS(1-1)/KRAS(2-0)/AKT3(1-0)/BTC(0-1)/CDC37(1-0)/CUL5(1-0)/DIAPH1(1-0)/FYN(1-0)/GAB1(1-0)/GRB2(0-1)/PIK3CA(1-0)/PTPN12(0-1)/RPS27A(1-0)/YES1(0-1)	1.33324	Homo sapiens: Signaling by ERBB2	0.517399	0.211114	0.284391
R-HSA-674695	59	43	350591	216949	84	82	42	AFF4(6-2)/TAF2(5-3)/IWS1(6-0)/TAF3(4-2)/CCNT2(2-3)/SSRP1(1-4)/CTR9(3-1)/SUPT5H(1-3)/SUPT6H(4-0)/CCNH(1-2)/CCNT1(2-1)/NELFCD(1-2)/POLR2H(1-2)/SUPT16H(2-1)/ELOA(0-2)/ERCC3(2-0)/GTF2F1(1-1)/GTF2H1(0-2)/NCBP1(0-2)/POLR2B(1-1)/TAF4B(0-2)/TAF7(2-0)/TAF9(2-0)/CDK9(1-0)/CTDP1(1-0)/GTF2A2(0-1)/GTF2E1(0-1)/GTF2F2(1-0)/LEO1(1-0)/MNAT1(0-1)/PAF1(1-0)/POLR2A(1-0)/POLR2E(1-0)/POLR2F(1-0)/POLR2I(0-1)/RTF1(0-1)/SUPT4H1(1-0)/TAF1(0-1)/TAF11(1-0)/TAF15(1-0)/TAF4(0-1)/TAF6(1-0)	0.849011	Homo sapiens: RNA Polymerase II Pre-transcription Events	0.474633	0.212393	0.285278
R-HSA-168898	61	31	613396	371932	155	151	56	MEF2C(3-2)/PPP2CA(4-1)/EEA1(3-1)/ATF2(3-0)/DNM3(3-0)/HSP90B1(2-1)/JUN(2-1)/MAP3K1(3-0)/MAP3K7(2-1)/CUL1(2-0)/FOS(0-2)/PIK3C3(0-2)/PIK3R4(2-0)/RPS6KA2(1-1)/RPS6KA5(2-0)/SFTPD(2-0)/TAB1(0-2)/TAB2(2-0)/TBK1(0-2)/TLR3(2-0)/TLR4(2-0)/TLR9(2-0)/APOB(1-0)/BIRC2(0-1)/BTRC(1-0)/CNPY3(1-0)/CTSB(1-0)/CTSL(0-1)/DNM1(0-1)/DNM2(0-1)/DUSP6(1-0)/ECSIT(0-1)/IRAK2(1-0)/IRAK3(0-1)/LGMN(0-1)/LY86(0-1)/MEF2A(1-0)/NFKB1(0-1)/PELI1(1-0)/PELI3(1-0)/PPP2CB(0-1)/PPP2R1A(0-1)/PTPN11(1-0)/PTPN4(1-0)/RELA(1-0)/RPS27A(1-0)/SIGIRR(1-0)/TAB3(1-0)/TANK(1-0)/TICAM1(0-1)/TIRAP(0-1)/TLR2(0-1)/TMED7-TICAM2(0-1)/UBE2D2(1-0)/UBE2N(1-0)/UBE2V1(1-0)	1.19295	Homo sapiens: Toll-like Receptor Cascades	0.487648	0.21446	0.287215
R-HSA-77387	13	10	219567	120612	26	25	12	ATP6V0A1(3-5)/ATP6V1B2(3-0)/ATP6V1C1(2-1)/ATP6V0A2(0-1)/ATP6V0C(0-1)/ATP6V0D1(1-0)/ATP6V0E2(0-1)/ATP6V1C2(1-0)/ATP6V1D(1-0)/ATP6V1F(1-0)/ATP6V1G2(1-0)/INSR(0-1)	0.713948	Homo sapiens: Insulin receptor recycling	0.557656	0.217181	0.28948
R-HSA-1236974	49	25	575472	355131	83	83	35	PSMC4(8-2)/PSMB4(4-1)/PSMB5(4-1)/PSMD1(4-1)/PSMB1(3-1)/PSMD2(3-1)/PSMA1(2-1)/PSMC2(1-2)/CALR(2-0)/PSMA4(1-1)/PSMB7(2-0)/PSMC3(1-1)/PSMD4(0-2)/PSMD8(2-0)/TAPBP(0-2)/TLR4(2-0)/PSMA5(1-0)/PSMA6(1-0)/PSMA7(0-1)/PSMB2(1-0)/PSMD10(1-0)/PSMD11(0-1)/PSMD12(1-0)/PSMD14(0-1)/PSMD5(1-0)/PSMD6(0-1)/PSMD7(1-0)/PSME1(0-1)/PSME2(1-0)/PSMF1(1-0)/RPS27A(1-0)/SEC22B(0-1)/TAP1(0-1)/TIRAP(0-1)/TLR2(0-1)	1.2093	Homo sapiens: ER-Phagosome pathway	0.51214	0.217412	0.28948
R-HSA-168271	33	26	159977	102186	31	30	19	KPNB1(6-2)/RANBP2(5-1)/TPR(1-5)/NUP188(2-3)/NUP133(4-0)/NUP205(2-2)/NUP88(1-3)/SEH1L(3-1)/NUP210(1-2)/NUP153(0-2)/NUP214(1-1)/NUP85(1-1)/NUP98(1-1)/SEC13(1-1)/AAAS(1-0)/NUP160(1-0)/NUP50(1-0)/NUP54(1-0)/NUP58(0-1)	0.810661	Homo sapiens: Transport of Ribonucleoproteins into the Host Nucleus	0.504107	0.218568	0.290177
R-HSA-5696395	25	12	325623	208308	43	43	18	PARP2(5-1)/PIAS1(3-1)/CCNH(1-2)/DDB1(1-2)/RNF111(3-0)/ERCC3(2-0)/GTF2H1(0-2)/PARP1(1-1)/RAD23A(1-1)/XPA(2-0)/CUL4A(1-0)/CUL4B(1-0)/MNAT1(0-1)/RBX1(0-1)/RPA2(1-0)/RPS27A(1-0)/UBE2N(1-0)/USP45(1-0)	1.33218	Homo sapiens: Formation of Incision Complex in GG-NER	0.514277	0.220079	0.291341
R-HSA-72706	44	20	735785	410909	112	111	41	EIF5(5-1)/EIF3A(3-1)/EIF5B(3-1)/RPS14(2-1)/RPS5(1-2)/EIF3B(2-0)/EIF3M(0-2)/RPL15(2-0)/RPL3(1-1)/RPL31(1-1)/RPL5(0-2)/RPS4X(0-2)/RPS8(2-0)/EIF2S1(1-0)/EIF2S3(0-1)/EIF3F(1-0)/EIF3G(1-0)/EIF3H(1-0)/EIF3I(1-0)/EIF3K(1-0)/EIF3L(1-0)/EIF4A2(1-0)/RPL19(1-0)/RPL26(1-0)/RPL29(1-0)/RPL30(1-0)/RPL36AL(1-0)/RPL38(0-1)/RPL4(1-0)/RPLP1(0-1)/RPLP2(1-0)/RPS11(1-0)/RPS13(0-1)/RPS15A(1-0)/RPS19(1-0)/RPS21(0-1)/RPS24(0-1)/RPS27A(1-0)/RPS3(1-0)/RPS6(1-0)/RPS9(1-0)	1.22828	Homo sapiens: GTP hydrolysis and joining of the 60S ribosomal subunit	0.525787	0.220773	0.291421
R-HSA-168164	34	17	426568	268406	94	92	29	MEF2C(3-2)/PPP2CA(4-1)/ATF2(3-0)/JUN(2-1)/MAP3K7(2-1)/CUL1(2-0)/FOS(0-2)/RPS6KA2(1-1)/RPS6KA5(2-0)/TAB1(0-2)/TAB2(2-0)/TBK1(0-2)/TLR3(2-0)/BIRC2(0-1)/BTRC(1-0)/DUSP6(1-0)/IRAK2(1-0)/MEF2A(1-0)/NFKB1(0-1)/PPP2CB(0-1)/PPP2R1A(0-1)/RELA(1-0)/RPS27A(1-0)/TAB3(1-0)/TANK(1-0)/TICAM1(0-1)/UBE2D2(1-0)/UBE2N(1-0)/UBE2V1(1-0)	1.25807	Homo sapiens: Toll Like Receptor 3 (TLR3) Cascade	0.527551	0.223559	0.294252
R-HSA-168643	25	13	421987	286552	55	55	21	HSP90AB1(6-4)/P2RX7(2-2)/MAP3K7(2-1)/SUGT1(1-1)/TAB1(0-2)/TAB2(2-0)/BCL2L1(1-0)/BIRC2(0-1)/CYLD(1-0)/IRAK2(1-0)/ITCH(1-0)/NFKB1(0-1)/NLRC4(0-1)/PANX1(1-0)/RELA(1-0)/RPS27A(1-0)/TAB3(1-0)/TXN(1-0)/TXNIP(1-0)/UBE2N(1-0)/UBE2V1(1-0)	1.30539	Homo sapiens: Nucleotide-binding domain, leucine rich repeat containing receptor (NLR) signaling pathways	0.536912	0.224889	0.295157
R-HSA-5601884	8	9	222327	158033	29	29	12	PIWIL4(2-1)/POLR2H(1-2)/POLR2B(1-1)/HENMT1(0-1)/MAEL(1-0)/MYBL1(0-1)/PIWIL1(0-1)/POLR2A(1-0)/POLR2E(1-0)/POLR2F(1-0)/POLR2I(0-1)/TDRD6(0-1)	0.631922	Homo sapiens: PIWI-interacting RNA (piRNA) biogenesis	0.479508	0.227372	0.296972
R-HSA-392518	8	7	43859	24899	32	30	8	GNAI1(2-1)/PLA2G4A(1-2)/GNAI3(0-2)/GNB5(1-1)/GNG3(2-0)/GNA13(1-0)/GNAQ(1-0)/GNB1(0-1)	0.648691	Homo sapiens: Signal amplification	0.566174	0.227564	0.296972
R-HSA-168276	35	28	200214	130743	40	39	23	KPNB1(6-2)/RANBP2(5-1)/TPR(1-5)/NUP188(2-3)/NUP133(4-0)/NUP205(2-2)/NUP88(1-3)/SEH1L(3-1)/NUP210(1-2)/NUP153(0-2)/NUP214(1-1)/NUP85(1-1)/NUP98(1-1)/SEC13(1-1)/AAAS(1-0)/EIF2AK2(1-0)/KPNA2(0-1)/KPNA3(1-0)/KPNA4(0-1)/NUP160(1-0)/NUP50(1-0)/NUP54(1-0)/NUP58(0-1)	0.816212	Homo sapiens: NS1 Mediated Effects on Host Pathways	0.50088	0.229464	0.298602
R-HSA-4090294	11	8	78866	40499	30	30	10	NR2C1(4-0)/NR3C1(2-2)/PIAS1(3-1)/ESR1(0-1)/HDAC4(0-1)/NR3C2(1-0)/NR5A2(0-1)/PPARG(1-0)/RORA(0-1)/THRA(0-1)	0.705845	Homo sapiens: SUMOylation of intracellular receptors	0.609768	0.230274	0.298809
R-HSA-375165	58	32	329093	214225	63	60	30	SPTBN1(8-5)/SPTAN1(8-3)/SPTB(2-4)/NCAN(5-0)/SOS1(3-2)/CACNA1C(3-1)/COL6A6(3-1)/CACNA1D(3-0)/CACNB2(3-0)/NCAM1(1-2)/PTPRA(1-2)/SPTBN4(0-3)/CACNA1G(1-1)/COL4A2(0-2)/COL4A4(2-0)/COL4A5(1-1)/HRAS(1-1)/KRAS(2-0)/PTK2(1-1)/RPS6KA5(2-0)/SPTBN2(2-0)/CACNB4(1-0)/CNTN2(1-0)/COL5A2(1-0)/COL5A3(1-0)/COL6A5(0-1)/FYN(1-0)/GRB2(0-1)/PRNP(1-0)/SPTBN5(0-1)	1.17969	Homo sapiens: NCAM signaling for neurite out-growth	0.519562	0.232423	0.300294
R-HSA-3295583	11	4	50534	29185	28	27	10	TRPM3(3-0)/MCOLN1(2-0)/TRPC4AP(1-1)/TRPM6(1-1)/TRPC5(1-0)/TRPM2(1-0)/TRPM8(0-1)/TRPV2(1-0)/TRPV4(0-1)/TRPV5(1-0)	1.58569	Homo sapiens: TRP channels	0.595203	0.232725	0.300294
R-HSA-1442490	22	15	124808	66609	64	60	23	COL6A6(3-1)/COL7A1(0-4)/COL11A2(2-1)/ADAM17(1-1)/COL19A1(2-0)/COL4A2(0-2)/COL4A4(2-0)/COL4A5(1-1)/COL4A6(2-0)/ADAM9(0-1)/COL10A1(1-0)/COL11A1(1-0)/COL12A1(1-0)/COL13A1(1-0)/COL14A1(1-0)/COL16A1(0-1)/COL17A1(1-0)/COL5A2(1-0)/COL5A3(1-0)/COL6A5(0-1)/CTSB(1-0)/CTSL(0-1)/MMP3(0-1)	0.782582	Homo sapiens: Collagen degradation	0.575012	0.234146	0.301281
R-HSA-2173793	36	19	359310	235933	44	43	20	NCOR1(4-6)/CCNT2(2-3)/USP9X(4-1)/NCOR2(4-0)/CCNT1(2-1)/HDAC1(2-1)/RNF111(3-0)/SKIL(3-0)/E2F4(0-2)/NEDD4L(1-1)/PARP1(1-1)/PPM1A(2-0)/SMAD4(2-0)/SNW1(1-1)/TGIF1(2-0)/CDK9(1-0)/RBL1(0-1)/RPS27A(1-0)/SMAD3(0-1)/TFDP2(1-0)	1.24383	Homo sapiens: Transcriptional activity of SMAD2/SMAD3:SMAD4 heterotrimer	0.526081	0.237554	0.304813
R-HSA-74751	15	13	102659	65385	54	50	17	SOS1(3-2)/FGF9(0-2)/HRAS(1-1)/KRAS(2-0)/PIK3C3(0-2)/PIK3CB(0-2)/PIK3R4(2-0)/TLR9(2-0)/FGF16(1-0)/GAB1(1-0)/GAB2(0-1)/GRB2(0-1)/INSR(0-1)/PDPK1(1-0)/PIK3CA(1-0)/PIK3R2(0-1)/PTPN11(1-0)	0.734826	Homo sapiens: Insulin receptor signalling cascade	0.533824	0.239403	0.305949
R-HSA-168253	37	29	222079	143747	42	41	24	KPNB1(6-2)/RANBP2(5-1)/TPR(1-5)/NUP188(2-3)/NUP133(4-0)/NUP205(2-2)/NUP88(1-3)/SEH1L(3-1)/NUP210(1-2)/SLC25A6(2-1)/NUP153(0-2)/NUP214(1-1)/NUP85(1-1)/NUP98(1-1)/SEC13(1-1)/AAAS(1-0)/EIF2AK2(1-0)/KPNA2(0-1)/KPNA3(1-0)/KPNA4(0-1)/NUP160(1-0)/NUP50(1-0)/NUP54(1-0)/NUP58(0-1)	0.825777	Homo sapiens: Host Interactions with Influenza Factors	0.517864	0.239771	0.305949
R-HSA-176187	9	3	56563	33465	37	37	8	ATR(3-0)/ORC3(2-1)/CLSPN(1-0)/HUS1(0-1)/MCM3(0-1)/RFC4(1-0)/RFC5(1-0)/RPA2(1-0)	1.77099	Homo sapiens: Activation of ATR in response to replication stress	0.566141	0.241194	0.306911
R-HSA-69205	9	8	33511	20191	28	28	10	HDAC1(2-1)/RBL2(3-0)/E2F4(0-2)/FBXO5(0-2)/POLA1(1-1)/LIN54(0-1)/LIN9(1-0)/PCNA(1-0)/RBL1(0-1)/TFDP2(1-0)	0.677739	Homo sapiens: G1/S-Specific Transcription	0.579051	0.242755	0.308044
R-HSA-2122947	54	30	497423	326248	47	45	26	FBXW7(6-6)/EP300(9-1)/NCOR1(4-6)/CREBBP(5-3)/HDAC2(3-2)/HDAC5(2-2)/NCOR2(4-0)/HDAC1(2-1)/HDAC9(2-1)/HIF1A(3-0)/CUL1(2-0)/HDAC3(0-2)/HDAC8(2-0)/MAML2(1-1)/SNW1(1-1)/TBL1XR1(1-1)/HDAC4(0-1)/HDAC6(1-0)/HEY1(1-0)/KAT2B(0-1)/MAML1(1-0)/RBPJ(1-0)/RBX1(0-1)/RPS27A(1-0)/TBL1X(1-0)/TLE2(1-0)	1.1804	Homo sapiens: NOTCH1 Intracellular Domain Regulates Transcription	0.536401	0.244728	0.309692
R-HSA-180746	33	26	161898	103547	33	32	19	KPNB1(6-2)/RANBP2(5-1)/TPR(1-5)/NUP188(2-3)/NUP133(4-0)/NUP205(2-2)/NUP88(1-3)/SEH1L(3-1)/NUP210(1-2)/NUP153(0-2)/NUP214(1-1)/NUP85(1-1)/NUP98(1-1)/SEC13(1-1)/AAAS(1-0)/NUP160(1-0)/NUP50(1-0)/NUP54(1-0)/NUP58(0-1)	0.811711	Homo sapiens: Nuclear import of Rev protein	0.507267	0.247182	0.311938
R-HSA-9029569	43	22	236363	146987	37	35	18	EP300(9-1)/NCOA1(8-2)/NCOR1(4-6)/TNRC6C(6-1)/NCOR2(4-0)/TNRC6B(1-3)/AGO4(3-0)/KDM1A(1-2)/AGO3(2-0)/HDAC3(0-2)/MOV10(0-2)/TBL1XR1(1-1)/ABCG8(1-0)/AGO2(0-1)/ARL4C(1-0)/EEPD1(1-0)/KDM1B(0-1)/TBL1X(1-0)	1.2152	Homo sapiens: NR1H3 & NR1H2 regulate gene expression linked to cholesterol transport and efflux	0.536586	0.248647	0.312673
R-HSA-6811438	27	13	198414	122075	44	43	16	TRIP11(6-1)/COG1(3-1)/CUX1(1-3)/COG5(2-1)/COG7(2-1)/MAN1A2(2-1)/MAN2A1(2-1)/MAN2A2(2-1)/GOLGA5(2-0)/GOSR2(1-1)/ARF1(1-0)/GOLIM4(0-1)/NAPB(1-0)/RAB30(1-0)/RIC1(0-1)/STX5(1-0)	1.27733	Homo sapiens: Intra-Golgi traffic	0.571926	0.249126	0.312673
R-HSA-76071	28	14	131055	84513	28	28	13	BDP1(10-8)/POLR3A(5-1)/SNAPC3(3-1)/POLR2H(1-2)/POLR3C(2-0)/SNAPC1(2-0)/CRCP(0-1)/POLR2E(1-0)/POLR2F(1-0)/POLR3F(1-0)/POLR3G(0-1)/POLR3GL(1-0)/POLR3H(1-0)	1.28927	Homo sapiens: RNA Polymerase III Transcription Initiation From Type 3 Promoter	0.534407	0.251999	0.315417
R-HSA-76061	33	16	163643	99528	28	28	17	BDP1(10-8)/POLR3A(5-1)/GTF3C1(1-3)/GTF3C2(4-0)/POLR2H(1-2)/GTF3A(2-0)/POLR3C(2-0)/CRCP(0-1)/GTF3C3(1-0)/GTF3C5(1-0)/GTF3C6(1-0)/POLR2E(1-0)/POLR2F(1-0)/POLR3F(1-0)/POLR3G(0-1)/POLR3GL(1-0)/POLR3H(1-0)	1.25401	Homo sapiens: RNA Polymerase III Transcription Initiation From Type 1 Promoter	0.549647	0.254882	0.317653
R-HSA-5696394	19	9	383504	244509	38	38	16	PARP2(5-1)/DDB1(1-2)/ACTR5(2-0)/COPS5(1-1)/PARP1(1-1)/RAD23A(1-1)/RUVBL1(1-1)/COPS7A(1-0)/COPS7B(1-0)/CUL4A(1-0)/CUL4B(1-0)/INO80(1-0)/INO80D(1-0)/NFRKB(0-1)/RBX1(0-1)/RPS27A(1-0)	1.34519	Homo sapiens: DNA Damage Recognition in GG-NER	0.587027	0.255168	0.317653
R-HSA-6807070	104	55	874776	520964	140	139	71	PSMC4(8-2)/TNRC6C(6-1)/RING1(4-2)/HDAC2(3-2)/PSMB4(4-1)/PSMB5(4-1)/PSMD1(4-1)/CHD3(2-2)/HDAC5(2-2)/PSMB1(3-1)/PSMD2(3-1)/TNRC6B(1-3)/TRIM27(2-2)/AGO4(3-0)/ATF2(3-0)/CHD4(1-2)/HDAC1(2-1)/JUN(2-1)/KDM1A(1-2)/PHC3(3-0)/PSMA1(2-1)/PSMC2(1-2)/RNF146(3-0)/AGO3(2-0)/HDAC3(0-2)/MAF1(2-0)/MOV10(0-2)/MTA3(1-1)/PSMA4(1-1)/PSMB7(2-0)/PSMC3(1-1)/PSMD4(0-2)/PSMD8(2-0)/RBBP7(1-1)/RPTOR(0-2)/RRAGA(2-0)/USP13(1-1)/AGO2(0-1)/AKT3(1-0)/COMMD3-BMI1(1-0)/CSNK2A2(0-1)/CSNK2B(1-0)/FRK(1-0)/LAMTOR1(0-1)/LAMTOR4(1-0)/LAMTOR5(0-1)/MECOM(1-0)/MTOR(0-1)/PHC2(1-0)/PPARG(1-0)/PSMA5(1-0)/PSMA6(1-0)/PSMA7(0-1)/PSMB2(1-0)/PSMD10(1-0)/PSMD11(0-1)/PSMD12(1-0)/PSMD14(0-1)/PSMD5(1-0)/PSMD6(0-1)/PSMD7(1-0)/PSME1(0-1)/PSME2(1-0)/PSMF1(1-0)/PTEN(0-1)/RPS27A(1-0)/RRAGD(1-0)/SUZ12(1-0)/TNKS(0-1)/USP7(1-0)/WWP2(1-0)	1.12602	Homo sapiens: PTEN Regulation	0.528193	0.256256	0.318145
R-HSA-3371453	53	38	389228	238257	69	66	36	ATM(5-3)/RANBP2(5-1)/TPR(1-5)/NUP188(2-3)/DNAJC2(2-2)/NUP133(4-0)/NUP205(2-2)/NUP88(1-3)/SEH1L(3-1)/ATR(3-0)/BAG4(1-2)/NUP210(1-2)/DNAJB1(2-0)/HSPA12A(1-1)/HSPA13(1-1)/HSPA14(2-0)/HSPA4(2-0)/HSPA4L(1-1)/HSPA5(2-0)/HSPA8(1-1)/NUP153(0-2)/NUP214(1-1)/NUP85(1-1)/NUP98(1-1)/SEC13(1-1)/AAAS(1-0)/BAG2(0-1)/GSK3B(0-1)/HSPA1A(0-1)/HSPA2(1-0)/NUP160(1-0)/NUP50(1-0)/NUP54(1-0)/NUP58(0-1)/RPA2(1-0)/SIRT1(1-0)	0.853693	Homo sapiens: Regulation of HSF1-mediated heat shock response	0.524431	0.25874	0.320364
R-HSA-1630316	47	32	225868	130246	124	117	47	NCAN(5-0)/PAPSS1(3-2)/BCAN(3-1)/B4GALT7(1-2)/B4GAT1(3-0)/CHST12(2-1)/IDS(3-0)/ARSB(0-2)/B4GALT3(1-1)/BGN(1-1)/CEMIP(0-2)/CHST1(2-0)/CSPG5(1-1)/DSEL(0-2)/EXT2(0-2)/GLB1(2-0)/HEXB(1-1)/NDST1(2-0)/NDST3(1-1)/NDST4(2-0)/ABCC5(1-0)/ACAN(0-1)/B3GAT3(0-1)/B4GALT2(1-0)/B4GALT4(0-1)/B4GALT6(1-0)/CHST5(1-0)/CHSY1(0-1)/CHSY3(1-0)/CSGALNACT1(0-1)/DCN(1-0)/GALNS(0-1)/GPC1(1-0)/GPC6(0-1)/HAS1(1-0)/HGSNAT(1-0)/HMMR(1-0)/HS6ST2(1-0)/HS6ST3(0-1)/HSPG2(1-0)/HYAL3(0-1)/OMD(0-1)/PAPSS2(0-1)/SLC26A2(0-1)/STAB2(1-0)/UST(0-1)/XYLT1(1-0)	0.846865	Homo sapiens: Glycosaminoglycan metabolism	0.542699	0.26029	0.321416
R-HSA-429914	34	17	262193	163873	56	53	26	EXOSC5(2-3)/TTC37(3-2)/EDC3(3-1)/CNOT1(1-2)/EDC4(2-1)/PAN2(1-2)/XRN1(3-0)/CNOT10(2-0)/DCP1A(1-1)/DDX6(2-0)/EXOSC1(1-1)/EXOSC2(1-1)/EXOSC3(2-0)/CNOT11(0-1)/CNOT2(1-0)/CNOT3(1-0)/CNOT6(1-0)/DIS3(1-0)/EIF4A2(1-0)/EXOSC4(0-1)/EXOSC7(1-0)/EXOSC8(1-0)/HBS1L(1-0)/NT5C3B(1-0)/PABPC1(1-0)/PATL1(0-1)	1.24965	Homo sapiens: Deadenylation-dependent mRNA decay	0.542619	0.261841	0.322464
R-HSA-1793185	22	17	105589	64790	50	46	21	NCAN(5-0)/BCAN(3-1)/B4GALT7(1-2)/CHST12(2-1)/IDS(3-0)/ARSB(0-2)/BGN(1-1)/CSPG5(1-1)/DSEL(0-2)/HEXB(1-1)/B3GAT3(0-1)/CHSY1(0-1)/CHSY3(1-0)/CSGALNACT1(0-1)/DCN(1-0)/GPC1(1-0)/GPC6(0-1)/HSPG2(1-0)/HYAL3(0-1)/UST(0-1)/XYLT1(1-0)	0.793972	Homo sapiens: Chondroitin sulfate/dermatan sulfate metabolism	0.581924	0.267988	0.32877
R-HSA-381676	22	17	174395	106356	42	40	19	ITPR1(4-3)/KCNB1(2-3)/KCNC2(3-0)/ADCY5(1-1)/GNB5(1-1)/GNG3(2-0)/IQGAP1(0-2)/ITPR2(2-0)/PRKACB(1-1)/RAP1A(1-1)/RAPGEF4(2-0)/ADCY6(0-1)/ADCY8(1-0)/GNAS(0-1)/GNB1(0-1)/ITPR3(0-1)/PRKAR1A(1-0)/PRKAR1B(0-1)/PRKAR2B(1-0)	0.789121	Homo sapiens: Glucagon-like Peptide-1 (GLP1) regulates insulin secretion	0.568948	0.268392	0.32877
R-HSA-2173782	16	8	362043	245765	42	41	8	LRP1(8-5)/HSP90B1(2-1)/CALR(2-0)/COL4A2(0-2)/APOB(1-0)/FTL(1-0)/HPR(1-0)/STAB2(1-0)	1.35681	Homo sapiens: Binding and Uptake of Ligands by Scavenger Receptors	0.616446	0.272126	0.331838
R-HSA-5619115	106	72	866465	528290	176	173	86	PSMC4(8-2)/RANBP2(5-1)/TPR(1-5)/NUP188(2-3)/PSMB4(4-1)/PSMB5(4-1)/PSMD1(4-1)/SEL1L(2-3)/NUP133(4-0)/NUP205(2-2)/NUP88(1-3)/PSMB1(3-1)/PSMD2(3-1)/SEH1L(3-1)/ABCA3(3-0)/NUP210(1-2)/OS9(3-0)/PSMA1(2-1)/PSMC2(1-2)/SLC12A1(2-1)/VCP(0-3)/ABCB6(0-2)/CP(1-1)/ERLEC1(1-1)/NUP153(0-2)/NUP214(1-1)/NUP85(1-1)/NUP98(1-1)/PSMA4(1-1)/PSMB7(2-0)/PSMC3(1-1)/PSMD4(0-2)/PSMD8(2-0)/SEC13(1-1)/SLC16A1(1-1)/SLC17A5(1-1)/SLC26A4(1-1)/SLC35A1(2-0)/SLC3A1(1-1)/SLC3A2(1-1)/SLC6A3(0-2)/SLCO1B1(1-1)/AAAS(1-0)/ABCB11(0-1)/ABCB4(1-0)/ABCC9(0-1)/ABCD4(0-1)/ABCG8(1-0)/BSG(1-0)/CFTR(0-1)/DERL1(1-0)/ERLIN2(1-0)/GCK(0-1)/GCKR(0-1)/HEPH(1-0)/NUP160(1-0)/NUP50(1-0)/NUP54(1-0)/NUP58(0-1)/PSMA5(1-0)/PSMA6(1-0)/PSMA7(0-1)/PSMB2(1-0)/PSMD10(1-0)/PSMD11(0-1)/PSMD12(1-0)/PSMD14(0-1)/PSMD5(1-0)/PSMD6(0-1)/PSMD7(1-0)/PSME1(0-1)/PSME2(1-0)/PSMF1(1-0)/RPS27A(1-0)/SLC1A1(1-0)/SLC22A18(0-1)/SLC22A5(1-0)/SLC24A5(1-0)/SLC26A2(0-1)/SLC27A4(1-0)/SLC34A2(0-1)/SLC39A4(0-1)/SLC40A1(1-0)/SLC4A4(1-0)/SLC6A14(1-0)/SLC9A9(1-0)	0.897585	Homo sapiens: Disorders of transmembrane transporters	0.528537	0.272356	0.331838
R-HSA-72702	30	13	380934	210145	58	57	27	EIF5(5-1)/EIF3A(3-1)/RPS14(2-1)/RPS5(1-2)/EIF3B(2-0)/EIF3M(0-2)/RPS4X(0-2)/RPS8(2-0)/EIF2S1(1-0)/EIF2S3(0-1)/EIF3F(1-0)/EIF3G(1-0)/EIF3H(1-0)/EIF3I(1-0)/EIF3K(1-0)/EIF3L(1-0)/EIF4A2(1-0)/RPS11(1-0)/RPS13(0-1)/RPS15A(1-0)/RPS19(1-0)/RPS21(0-1)/RPS24(0-1)/RPS27A(1-0)/RPS3(1-0)/RPS6(1-0)/RPS9(1-0)	1.2725	Homo sapiens: Ribosomal scanning and start codon recognition	0.569014	0.273064	0.331838
R-HSA-166016	47	25	504315	318282	129	125	45	MEF2C(3-2)/PPP2CA(4-1)/ATF2(3-0)/DNM3(3-0)/JUN(2-1)/MAP3K1(3-0)/MAP3K7(2-1)/CUL1(2-0)/FOS(0-2)/RPS6KA2(1-1)/RPS6KA5(2-0)/SFTPD(2-0)/TAB1(0-2)/TAB2(2-0)/TBK1(0-2)/TLR4(2-0)/BIRC2(0-1)/BTRC(1-0)/DNM1(0-1)/DNM2(0-1)/DUSP6(1-0)/ECSIT(0-1)/IRAK2(1-0)/IRAK3(0-1)/LY86(0-1)/MEF2A(1-0)/NFKB1(0-1)/PELI1(1-0)/PELI3(1-0)/PPP2CB(0-1)/PPP2R1A(0-1)/PTPN11(1-0)/PTPN4(1-0)/RELA(1-0)/RPS27A(1-0)/SIGIRR(1-0)/TAB3(1-0)/TANK(1-0)/TICAM1(0-1)/TIRAP(0-1)/TLR2(0-1)/TMED7-TICAM2(0-1)/UBE2D2(1-0)/UBE2N(1-0)/UBE2V1(1-0)	1.18628	Homo sapiens: Toll Like Receptor 4 (TLR4) Cascade	0.568237	0.27517	0.333132
R-HSA-445989	10	4	237059	152515	33	32	10	MAP3K7(2-1)/TAB1(0-2)/TAB2(2-0)/IRAK2(1-0)/NFKB1(0-1)/RELA(1-0)/RPS27A(1-0)/TAB3(1-0)/UBE2N(1-0)/UBE2V1(1-0)	1.606	Homo sapiens: TAK1 activates NFkB by phosphorylation and activation of IKKs complex	0.591208	0.275579	0.333132
R-HSA-69190	6	6	48586	30907	32	32	10	POLA1(1-1)/POLD3(0-2)/DNA2(1-0)/GINS3(0-1)/MCM3(0-1)/PCNA(1-0)/PRIM2(0-1)/RFC4(1-0)/RFC5(1-0)/RPA2(1-0)	0.63613	Homo sapiens: DNA strand elongation	0.621293	0.289127	0.348592
R-HSA-168254	78	54	1063356	652226	155	153	65	KPNB1(6-2)/CLTC(3-4)/RANBP2(5-1)/TPR(1-5)/IPO5(4-1)/NUP188(2-3)/NUP133(4-0)/NUP205(2-2)/NUP88(1-3)/SEH1L(3-1)/NUP210(1-2)/POLR2H(1-2)/RPS14(2-1)/RPS5(1-2)/SLC25A6(2-1)/CALR(2-0)/GTF2F1(1-1)/NUP153(0-2)/NUP214(1-1)/NUP85(1-1)/NUP98(1-1)/POLR2B(1-1)/RPL15(2-0)/RPL3(1-1)/RPL31(1-1)/RPL5(0-2)/RPS4X(0-2)/RPS8(2-0)/SEC13(1-1)/AAAS(1-0)/EIF2AK2(1-0)/GRSF1(1-0)/GTF2F2(1-0)/HSPA1A(0-1)/KPNA2(0-1)/KPNA3(1-0)/KPNA4(0-1)/NUP160(1-0)/NUP50(1-0)/NUP54(1-0)/NUP58(0-1)/POLR2A(1-0)/POLR2E(1-0)/POLR2F(1-0)/POLR2I(0-1)/RPL19(1-0)/RPL26(1-0)/RPL29(1-0)/RPL30(1-0)/RPL36AL(1-0)/RPL38(0-1)/RPL4(1-0)/RPLP1(0-1)/RPLP2(1-0)/RPS11(1-0)/RPS13(0-1)/RPS15A(1-0)/RPS19(1-0)/RPS21(0-1)/RPS24(0-1)/RPS27A(1-0)/RPS3(1-0)/RPS6(1-0)/RPS9(1-0)/XPO1(1-0)	0.885922	Homo sapiens: Influenza Infection	0.552088	0.290456	0.34901
R-HSA-2142753	9	8	71621	44795	59	55	12	CBR1(0-3)/PLA2G4A(1-2)/CYP2J2(2-0)/ALOX12B(1-0)/ALOX5(0-1)/CYP1B1(0-1)/CYP2C9(1-0)/CYP2U1(1-0)/DPEP2(0-1)/FAAH(1-0)/GPX4(1-0)/LTA4H(1-0)	0.703528	Homo sapiens: Arachidonic acid metabolism	0.632784	0.291377	0.34901
R-HSA-8957322	90	49	424095	260288	151	149	56	CHD9(6-4)/NCOA1(8-2)/CREBBP(5-3)/KPNB1(6-2)/OSBPL6(8-0)/ACAT2(3-2)/NCOA2(4-1)/SC5D(2-3)/MTF1(3-1)/NCOA6(1-3)/DHCR24(3-0)/FDPS(2-1)/GPAM(1-2)/SEC24B(3-0)/SQLE(2-1)/STARD3(1-2)/EBP(1-1)/GGPS1(0-2)/HMGCR(0-2)/LBR(0-2)/LRP2(2-0)/LSS(1-1)/MBTPS1(2-0)/MBTPS2(0-2)/NSDHL(2-0)/OSBPL1A(2-0)/SCP2(2-0)/SLC27A5(0-2)/SLCO1B1(1-1)/TBL1XR1(1-1)/ABCB11(0-1)/ACACA(1-0)/CYP19A1(1-0)/CYP46A1(1-0)/CYP51A1(1-0)/CYP7A1(0-1)/DHCR7(1-0)/FASN(1-0)/HSD11B2(0-1)/HSD17B1(1-0)/INSIG1(0-1)/INSIG2(1-0)/LGMN(0-1)/MED1(0-1)/MVD(1-0)/NFYA(0-1)/OSBP(1-0)/OSBPL9(1-0)/SAR1B(1-0)/SEC24A(1-0)/SLC27A2(0-1)/SMARCD3(1-0)/STAR(1-0)/TBL1X(1-0)/TGS1(1-0)/TM7SF2(1-0)	1.12719	Homo sapiens: Metabolism of steroids	0.556615	0.291992	0.34901
R-HSA-2871796	14	7	81779	57953	32	31	8	SOS1(3-2)/JUN(2-1)/MAP3K1(3-0)/PLCG1(3-0)/FOS(0-2)/HRAS(1-1)/KRAS(2-0)/GRB2(0-1)	1.4163	Homo sapiens: FCERI mediated MAPK activation	0.592168	0.293255	0.34901
R-HSA-8943724	36	23	202862	109735	61	60	26	RING1(4-2)/HDAC2(3-2)/CHD3(2-2)/HDAC5(2-2)/ATF2(3-0)/CHD4(1-2)/HDAC1(2-1)/JUN(2-1)/KDM1A(1-2)/PHC3(3-0)/HDAC3(0-2)/MAF1(2-0)/MTA3(1-1)/RBBP7(1-1)/RPTOR(0-2)/RRAGA(2-0)/COMMD3-BMI1(1-0)/LAMTOR1(0-1)/LAMTOR4(1-0)/LAMTOR5(0-1)/MECOM(1-0)/MTOR(0-1)/PHC2(1-0)/PPARG(1-0)/RRAGD(1-0)/SUZ12(1-0)	0.846547	Homo sapiens: Regulation of PTEN gene transcription	0.625725	0.293272	0.34901
R-HSA-112382	43	32	283787	179418	61	59	30	AFF4(6-2)/IWS1(6-0)/CCNT2(2-3)/SSRP1(1-4)/CTR9(3-1)/SUPT5H(1-3)/SUPT6H(4-0)/CCNH(1-2)/CCNT1(2-1)/NELFCD(1-2)/POLR2H(1-2)/SUPT16H(2-1)/ELOA(0-2)/ERCC3(2-0)/GTF2F1(1-1)/GTF2H1(0-2)/NCBP1(0-2)/POLR2B(1-1)/CDK9(1-0)/CTDP1(1-0)/GTF2F2(1-0)/LEO1(1-0)/MNAT1(0-1)/PAF1(1-0)/POLR2A(1-0)/POLR2E(1-0)/POLR2F(1-0)/POLR2I(0-1)/RTF1(0-1)/SUPT4H1(1-0)	0.849488	Homo sapiens: Formation of RNA Pol II elongation complex	0.561548	0.298336	0.353205
R-HSA-75955	43	32	283787	179418	61	59	30	AFF4(6-2)/IWS1(6-0)/CCNT2(2-3)/SSRP1(1-4)/CTR9(3-1)/SUPT5H(1-3)/SUPT6H(4-0)/CCNH(1-2)/CCNT1(2-1)/NELFCD(1-2)/POLR2H(1-2)/SUPT16H(2-1)/ELOA(0-2)/ERCC3(2-0)/GTF2F1(1-1)/GTF2H1(0-2)/NCBP1(0-2)/POLR2B(1-1)/CDK9(1-0)/CTDP1(1-0)/GTF2F2(1-0)/LEO1(1-0)/MNAT1(0-1)/PAF1(1-0)/POLR2A(1-0)/POLR2E(1-0)/POLR2F(1-0)/POLR2I(0-1)/RTF1(0-1)/SUPT4H1(1-0)	0.849488	Homo sapiens: RNA Polymerase II Transcription Elongation	0.561548	0.298336	0.353205
R-HSA-425410	13	13	46614	33843	26	25	16	SLC39A6(3-2)/SLC41A2(1-2)/CP(1-1)/SLC30A5(0-2)/SLC39A10(1-1)/SLC39A8(2-0)/HEPH(1-0)/SLC30A1(1-0)/SLC30A3(0-1)/SLC30A6(0-1)/SLC31A1(1-0)/SLC39A2(0-1)/SLC39A4(0-1)/SLC39A5(0-1)/SLC39A7(1-0)/SLC40A1(1-0)	0.726027	Homo sapiens: Metal ion SLC transporters	0.534626	0.302918	0.355957
R-HSA-5223345	13	9	77061	39962	26	25	9	ADD2(1-4)/ADD3(4-1)/LRRC8B(2-2)/NIPA2(3-0)/ANKH(1-0)/LRRC8A(0-1)/LRRC8C(1-0)/NIPAL1(1-0)/NIPAL3(0-1)	0.748799	Homo sapiens: Miscellaneous transport and binding events	0.657206	0.302963	0.355957
R-HSA-168255	74	51	1001254	610665	144	142	60	KPNB1(6-2)/CLTC(3-4)/RANBP2(5-1)/TPR(1-5)/IPO5(4-1)/NUP188(2-3)/NUP133(4-0)/NUP205(2-2)/NUP88(1-3)/SEH1L(3-1)/NUP210(1-2)/POLR2H(1-2)/RPS14(2-1)/RPS5(1-2)/CALR(2-0)/GTF2F1(1-1)/NUP153(0-2)/NUP214(1-1)/NUP85(1-1)/NUP98(1-1)/POLR2B(1-1)/RPL15(2-0)/RPL3(1-1)/RPL31(1-1)/RPL5(0-2)/RPS4X(0-2)/RPS8(2-0)/SEC13(1-1)/AAAS(1-0)/GRSF1(1-0)/GTF2F2(1-0)/HSPA1A(0-1)/NUP160(1-0)/NUP50(1-0)/NUP54(1-0)/NUP58(0-1)/POLR2A(1-0)/POLR2E(1-0)/POLR2F(1-0)/POLR2I(0-1)/RPL19(1-0)/RPL26(1-0)/RPL29(1-0)/RPL30(1-0)/RPL36AL(1-0)/RPL38(0-1)/RPL4(1-0)/RPLP1(0-1)/RPLP2(1-0)/RPS11(1-0)/RPS13(0-1)/RPS15A(1-0)/RPS19(1-0)/RPS21(0-1)/RPS24(0-1)/RPS27A(1-0)/RPS3(1-0)/RPS6(1-0)/RPS9(1-0)/XPO1(1-0)	0.884899	Homo sapiens: Influenza Life Cycle	0.562073	0.302985	0.355957
R-HSA-4570464	38	27	218436	131013	47	46	23	RANBP2(5-1)/RING1(4-2)/TPR(1-5)/NUP188(2-3)/NUP133(4-0)/NUP205(2-2)/NUP88(1-3)/SEH1L(3-1)/NOP58(2-1)/NUP210(1-2)/PHC3(3-0)/NUP153(0-2)/NUP214(1-1)/NUP85(1-1)/NUP98(1-1)/SEC13(1-1)/AAAS(1-0)/COMMD3-BMI1(1-0)/NUP160(1-0)/NUP50(1-0)/NUP54(1-0)/NUP58(0-1)/PHC2(1-0)	0.844041	Homo sapiens: SUMOylation of RNA binding proteins	0.585182	0.304632	0.356537
R-HSA-9620244	38	30	556704	368977	25	25	16	GRIA2(8-4)/LRRC7(3-7)/CAMK2A(4-3)/ACTN2(2-3)/CAMK2G(4-1)/DLG1(3-1)/GRIN2A(2-2)/NEFL(4-0)/DLG2(1-2)/ERBB4(2-1)/GRIA1(2-1)/GRIN2B(2-1)/CAMK2B(0-2)/DLG3(0-1)/DLG4(1-0)/GRIN1(0-1)	0.839473	Homo sapiens: Long-term potentiation	0.553043	0.305031	0.356537
R-HSA-376176	137	75	1437447	863250	218	212	91	USP33(10-3)/FLRT3(9-1)/PSMC4(8-2)/SLIT2(3-5)/CLASP2(5-2)/NELL2(4-2)/UPF3B(6-0)/PSMB4(4-1)/PSMB5(4-1)/PSMD1(4-1)/SOS1(3-2)/MYO9B(2-2)/PAK3(3-1)/PSMB1(3-1)/PSMD2(3-1)/ZSWIM8(3-1)/CAP2(2-1)/CLASP1(1-2)/PFN2(1-2)/PSMA1(2-1)/PSMC2(1-2)/ROBO1(1-2)/RPS14(2-1)/RPS5(1-2)/SRGAP3(1-2)/ABL2(2-0)/COL4A5(1-1)/CXCR4(1-1)/GSPT2(2-0)/NCBP1(0-2)/NCK1(1-1)/PRKACB(1-1)/PSMA4(1-1)/PSMB7(2-0)/PSMC3(1-1)/PSMD4(0-2)/PSMD8(2-0)/RPL15(2-0)/RPL3(1-1)/RPL31(1-1)/RPL5(0-2)/RPS4X(0-2)/RPS8(2-0)/SOS2(1-1)/CASC3(0-1)/CDC42(1-0)/CUL2(0-1)/ETF1(1-0)/GPC1(1-0)/GSPT1(1-0)/NCK2(1-0)/PABPC1(1-0)/PPP3CB(0-1)/PSMA5(1-0)/PSMA6(1-0)/PSMA7(0-1)/PSMB2(1-0)/PSMD10(1-0)/PSMD11(0-1)/PSMD12(1-0)/PSMD14(0-1)/PSMD5(1-0)/PSMD6(0-1)/PSMD7(1-0)/PSME1(0-1)/PSME2(1-0)/PSMF1(1-0)/RBX1(0-1)/RPL19(1-0)/RPL26(1-0)/RPL29(1-0)/RPL30(1-0)/RPL36AL(1-0)/RPL38(0-1)/RPL4(1-0)/RPLP1(0-1)/RPLP2(1-0)/RPS11(1-0)/RPS13(0-1)/RPS15A(1-0)/RPS19(1-0)/RPS21(0-1)/RPS24(0-1)/RPS27A(1-0)/RPS3(1-0)/RPS6(1-0)/RPS9(1-0)/SLIT1(0-1)/SLIT3(0-1)/UPF2(0-1)/UPF3A(1-0)	1.09693	Homo sapiens: Signaling by ROBO receptors	0.566136	0.306357	0.357179
R-HSA-4791275	34	18	146376	93434	34	31	17	APC(8-7)/CTNNB1(8-0)/LRP6(2-3)/PPP2CA(4-1)/PPP2R5C(4-0)/PPP2R5B(3-0)/PPP2R5E(1-1)/AMER1(1-0)/AXIN1(1-0)/CSNK1A1(1-0)/CTBP1(0-1)/GSK3B(0-1)/KREMEN1(1-0)/PORCN(0-1)/PPP2CB(0-1)/PPP2R1A(0-1)/TNKS(0-1)	1.20539	Homo sapiens: Signaling by WNT in cancer	0.616778	0.313309	0.363094
R-HSA-418990	34	17	254444	153665	33	31	17	CTNNB1(8-0)/CDH10(3-4)/CADM1(4-1)/CDH18(4-1)/CADM2(4-0)/CDH8(2-2)/CDH9(3-1)/CADM3(0-2)/CDH12(1-1)/CDH4(1-1)/NECTIN1(0-2)/ACTG1(1-0)/CDH17(0-1)/CDH2(0-1)/CTNND1(1-0)/NECTIN3(1-0)/PVR(1-0)	1.20749	Homo sapiens: Adherens junctions interactions	0.622628	0.313936	0.363094
R-HSA-432722	34	24	353803	211187	56	55	26	CLTC(3-4)/DNAJC6(4-2)/SH3GL2(2-3)/AP3B1(2-1)/AP4B1(2-1)/PIK3C2A(2-1)/ACBD3(2-0)/AP1B1(1-1)/BLOC1S1(0-2)/CLINT1(2-0)/GAK(2-0)/GOLGB1(2-0)/HIP1R(2-0)/HSPA8(1-1)/PUM1(0-2)/TBC1D8B(0-2)/TPD52L1(1-1)/AP1M1(1-0)/AP3S1(1-0)/ARF1(1-0)/CPD(0-1)/DNM2(0-1)/DTNBP1(1-0)/FTL(1-0)/NECAP1(1-0)/SORT1(0-1)	0.845513	Homo sapiens: Golgi Associated Vesicle Biogenesis	0.621323	0.315216	0.363094
R-HSA-112310	34	25	431060	266185	51	49	24	SYT1(7-3)/PPFIA2(2-4)/GLS(3-1)/PPFIA4(3-1)/ARL6IP5(2-1)/PPFIA1(2-1)/SNAP25(3-0)/SYN2(1-2)/CASK(1-1)/HSPA8(1-1)/NAAA(2-0)/RAB3A(0-2)/SLC1A2(1-1)/STXBP1(0-2)/UNC13B(2-0)/ALDH5A1(0-1)/GAD1(0-1)/GAD2(1-0)/RIMS1(0-1)/SLC17A7(1-0)/SLC1A1(1-0)/SLC38A2(1-0)/SLC6A1(0-1)/SLC6A11(0-1)	0.839728	Homo sapiens: Neurotransmitter release cycle	0.596511	0.315633	0.363094
R-HSA-166166	35	18	436714	273807	99	97	31	MEF2C(3-2)/PPP2CA(4-1)/ATF2(3-0)/JUN(2-1)/MAP3K7(2-1)/CUL1(2-0)/FOS(0-2)/RPS6KA2(1-1)/RPS6KA5(2-0)/TAB1(0-2)/TAB2(2-0)/TBK1(0-2)/TLR4(2-0)/BIRC2(0-1)/BTRC(1-0)/DUSP6(1-0)/IRAK2(1-0)/MEF2A(1-0)/NFKB1(0-1)/PPP2CB(0-1)/PPP2R1A(0-1)/PTPN11(1-0)/RELA(1-0)/RPS27A(1-0)/TAB3(1-0)/TANK(1-0)/TICAM1(0-1)/TMED7-TICAM2(0-1)/UBE2D2(1-0)/UBE2N(1-0)/UBE2V1(1-0)	1.21878	Homo sapiens: MyD88-independent TLR4 cascade	0.587106	0.316174	0.363094
R-HSA-937061	35	18	436714	273807	99	97	31	MEF2C(3-2)/PPP2CA(4-1)/ATF2(3-0)/JUN(2-1)/MAP3K7(2-1)/CUL1(2-0)/FOS(0-2)/RPS6KA2(1-1)/RPS6KA5(2-0)/TAB1(0-2)/TAB2(2-0)/TBK1(0-2)/TLR4(2-0)/BIRC2(0-1)/BTRC(1-0)/DUSP6(1-0)/IRAK2(1-0)/MEF2A(1-0)/NFKB1(0-1)/PPP2CB(0-1)/PPP2R1A(0-1)/PTPN11(1-0)/RELA(1-0)/RPS27A(1-0)/TAB3(1-0)/TANK(1-0)/TICAM1(0-1)/TMED7-TICAM2(0-1)/UBE2D2(1-0)/UBE2N(1-0)/UBE2V1(1-0)	1.21878	Homo sapiens: TRIF(TICAM1)-mediated TLR4 signaling	0.587106	0.316174	0.363094
R-HSA-8852276	57	32	1316060	852902	77	77	35	HSP90AB1(6-4)/PSMC4(8-2)/PSMB4(4-1)/PSMB5(4-1)/PSMD1(4-1)/TUBB4B(3-2)/PSMB1(3-1)/PSMD2(3-1)/PSMA1(2-1)/PSMC2(1-2)/TUBA1A(0-3)/TUBA4A(2-1)/PSMA4(1-1)/PSMB7(2-0)/PSMC3(1-1)/PSMD4(0-2)/PSMD8(2-0)/TUBA8(0-2)/PSMA5(1-0)/PSMA6(1-0)/PSMA7(0-1)/PSMB2(1-0)/PSMD10(1-0)/PSMD11(0-1)/PSMD12(1-0)/PSMD14(0-1)/PSMD5(1-0)/PSMD6(0-1)/PSMD7(1-0)/PSME1(0-1)/PSME2(1-0)/PSMF1(1-0)/RPS27A(1-0)/TUBA3C(0-1)/TUBB4A(1-0)	1.15422	Homo sapiens: The role of GTSE1 in G2/M progression after G2 checkpoint	0.587848	0.32571	0.372193
R-HSA-3108214	57	39	347373	209056	77	76	36	RANBP2(5-1)/RING1(4-2)/TPR(1-5)/MDC1(4-1)/NUP188(2-3)/SMC6(5-0)/NUP133(4-0)/NUP205(2-2)/NUP88(1-3)/PIAS1(3-1)/SEH1L(3-1)/NUP210(1-2)/PHC3(3-0)/SMC1A(2-1)/SMC3(2-1)/SMC5(0-3)/NUP153(0-2)/NUP214(1-1)/NUP85(1-1)/NUP98(1-1)/PARP1(1-1)/RAD21(1-1)/RNF168(1-1)/SEC13(1-1)/AAAS(1-0)/BRCA1(0-1)/CDKN2A(1-0)/COMMD3-BMI1(1-0)/EID3(0-1)/HERC2(1-0)/NSMCE3(0-1)/NUP160(1-0)/NUP50(1-0)/NUP54(1-0)/NUP58(0-1)/PHC2(1-0)	0.879512	Homo sapiens: SUMOylation of DNA damage response and repair proteins	0.608359	0.326216	0.372193
R-HSA-428157	36	24	251483	143302	89	86	27	GBA2(3-3)/DEGS1(1-4)/ORMDL1(4-1)/PRKD3(4-1)/PSAP(2-2)/B4GALNT1(3-0)/GBA(2-1)/ARSB(0-2)/ARSJ(2-0)/DEGS2(1-1)/ESYT1(0-2)/GLB1(2-0)/HEXB(1-1)/NEU1(2-0)/PLPP1(0-2)/SMPD3(2-0)/ALDH3A2(0-1)/ASAH2(1-0)/CERS6(1-0)/ESYT2(1-0)/GLA(1-0)/OSBP(1-0)/SGPL1(0-1)/SGPP1(1-0)/SPHK2(0-1)/STS(1-0)/UGT8(0-1)	0.854623	Homo sapiens: Sphingolipid metabolism	0.644137	0.326528	0.372193
R-HSA-1296041	5	5	63995	40184	25	23	4	KCNJ6(2-3)/GABBR2(1-1)/GNG3(2-0)/GNB1(0-1)	0.627924	Homo sapiens: Activation of G protein gated Potassium channels	0.676285	0.329004	0.372245
R-HSA-1296059	5	5	63995	40184	25	23	4	KCNJ6(2-3)/GABBR2(1-1)/GNG3(2-0)/GNB1(0-1)	0.627924	Homo sapiens: G protein gated Potassium channels	0.676285	0.329004	0.372245
R-HSA-997272	5	5	63995	40184	25	23	4	KCNJ6(2-3)/GABBR2(1-1)/GNG3(2-0)/GNB1(0-1)	0.627924	Homo sapiens: Inhibition of voltage gated Ca2+ channels via Gbeta/gamma subunits	0.676285	0.329004	0.372245
R-HSA-1474290	58	36	327314	179366	90	87	36	DST(20-10)/PLEC(1-6)/COL6A6(3-1)/COL7A1(0-4)/P3H3(2-2)/ADAMTS3(3-0)/COL11A2(2-1)/COL19A1(2-0)/COL22A1(2-0)/COL24A1(2-0)/COL4A2(0-2)/COL4A4(2-0)/COL4A5(1-1)/COL4A6(2-0)/COLGALT2(1-1)/PLOD2(1-1)/PLOD3(1-1)/COL10A1(1-0)/COL11A1(1-0)/COL12A1(1-0)/COL13A1(1-0)/COL14A1(1-0)/COL16A1(0-1)/COL17A1(1-0)/COL21A1(0-1)/COL5A2(1-0)/COL5A3(1-0)/COL6A5(0-1)/CRTAP(1-0)/CTSB(1-0)/CTSL(0-1)/LAMA3(1-0)/MMP3(0-1)/P4HA1(0-1)/PCOLCE2(1-0)/TLL2(1-0)	0.882786	Homo sapiens: Collagen formation	0.631538	0.329893	0.372333
R-HSA-1368108	31	16	145425	91804	27	26	13	CHD9(6-4)/NCOA1(8-2)/CREBBP(5-3)/NCOA2(4-1)/NCOA6(1-3)/ARNTL(1-1)/TBL1XR1(1-1)/BHLHE40(1-0)/MED1(0-1)/NPAS2(1-0)/SMARCD3(1-0)/TBL1X(1-0)/TGS1(1-0)	1.22274	Homo sapiens: BMAL1:CLOCK,NPAS2 activates circadian gene expression	0.613187	0.333569	0.37556
R-HSA-4641258	51	27	555576	339507	57	57	33	PSMC4(8-2)/HECW1(2-5)/PSMB4(4-1)/PSMB5(4-1)/PSMD1(4-1)/PSMB1(3-1)/PSMD2(3-1)/PSMA1(2-1)/PSMC2(1-2)/CUL3(1-1)/DVL3(2-0)/KLHL12(1-1)/PSMA4(1-1)/PSMB7(2-0)/PSMC3(1-1)/PSMD4(0-2)/PSMD8(2-0)/PSMA5(1-0)/PSMA6(1-0)/PSMA7(0-1)/PSMB2(1-0)/PSMD10(1-0)/PSMD11(0-1)/PSMD12(1-0)/PSMD14(0-1)/PSMD5(1-0)/PSMD6(0-1)/PSMD7(1-0)/PSME1(0-1)/PSME2(1-0)/PSMF1(1-0)/RBX1(0-1)/RPS27A(1-0)	1.15408	Homo sapiens: Degradation of DVL	0.626505	0.337073	0.377941
R-HSA-5654738	37	20	413115	264285	73	69	30	RBFOX2(6-1)/PPP2CA(4-1)/SOS1(3-2)/HNRNPM(2-1)/PLCG1(3-0)/POLR2H(1-2)/FGF9(0-2)/GTF2F1(1-1)/HRAS(1-1)/KRAS(2-0)/NCBP1(0-2)/POLR2B(1-1)/TIA1(1-1)/BRAF(1-0)/FGF16(1-0)/FRS3(0-1)/GAB1(1-0)/GRB2(0-1)/GTF2F2(1-0)/HNRNPH1(1-0)/MKNK1(1-0)/PIK3CA(1-0)/POLR2A(1-0)/POLR2E(1-0)/POLR2F(1-0)/POLR2I(0-1)/PPP2CB(0-1)/PPP2R1A(0-1)/PTPN11(1-0)/RPS27A(1-0)	1.18324	Homo sapiens: Signaling by FGFR2	0.636928	0.33733	0.377941
R-HSA-445095	77	43	596126	372959	31	31	21	ANK2(14-8)/SPTBN1(8-5)/SCN2A(9-3)/ANK3(7-4)/SPTAN1(8-3)/NRCAM(8-2)/SCN3A(4-5)/SPTB(2-4)/NFASC(3-1)/SCN1A(2-2)/SCN8A(4-0)/SPTBN4(0-3)/SCN9A(1-1)/SPTBN2(2-0)/ACTG1(1-0)/KCNQ2(1-0)/KCNQ3(1-0)/SCN10A(0-1)/SCN11A(1-0)/SCN3B(1-0)/SPTBN5(0-1)	1.12021	Homo sapiens: Interaction between L1 and Ankyrins	0.614753	0.340212	0.379348
R-HSA-170834	45	25	452346	294813	73	71	29	NCOR1(4-6)/CCNT2(2-3)/USP9X(4-1)/NCOR2(4-0)/PRKCZ(1-3)/CCNT1(2-1)/HDAC1(2-1)/RNF111(3-0)/SKIL(3-0)/USP15(3-0)/E2F4(0-2)/MTMR4(0-2)/NEDD4L(1-1)/PARP1(1-1)/PPM1A(2-0)/SMAD4(2-0)/SNW1(1-1)/TGIF1(2-0)/CDK9(1-0)/PARD3(1-0)/PARD6A(1-0)/PMEPA1(1-0)/PPP1CA(1-0)/RBL1(0-1)/RPS27A(1-0)/SMAD3(0-1)/TFDP2(1-0)/XPO1(1-0)/ZFYVE9(0-1)	1.17293	Homo sapiens: Signaling by TGF-beta Receptor Complex	0.604095	0.34096	0.379348
R-HSA-373760	133	91	1459089	919784	119	118	65	ANK2(14-8)/SPTBN1(8-5)/SCN2A(9-3)/ANK3(7-4)/SPTAN1(8-3)/NRCAM(8-2)/SCN3A(4-5)/CLTC(3-4)/NUMB(5-1)/SPTB(2-4)/LAMB1(2-3)/NCAN(5-0)/SH3GL2(2-3)/TUBB4B(3-2)/CNTN1(1-3)/DLG1(3-1)/NFASC(3-1)/SCN1A(2-2)/SCN8A(4-0)/AP2B1(0-3)/AP2M1(3-0)/DNM3(3-0)/LAMA1(2-1)/NCAM1(1-2)/RPS6KA6(1-2)/SHTN1(2-1)/SPTBN4(0-3)/TUBA1A(0-3)/TUBA4A(2-1)/ALCAM(1-1)/DPYSL2(2-0)/HSPA8(1-1)/ITGA2B(1-1)/LAMC1(1-1)/RANBP9(1-1)/RPS6KA2(1-1)/RPS6KA5(2-0)/SCN9A(1-1)/SPTBN2(2-0)/TUBA8(0-2)/ACTG1(1-0)/AP2A2(1-0)/AP2S1(0-1)/CHL1(1-0)/CNTN2(1-0)/CSNK2A2(0-1)/CSNK2B(1-0)/DCX(0-1)/DLG3(0-1)/DLG4(1-0)/DNM1(0-1)/DNM2(0-1)/ITGA1(0-1)/ITGA9(0-1)/ITGAV(1-0)/KCNQ2(1-0)/KCNQ3(1-0)/MAP2K2(1-0)/RDX(0-1)/SCN10A(0-1)/SCN11A(1-0)/SCN3B(1-0)/SPTBN5(0-1)/TUBA3C(0-1)/TUBB4A(1-0)	0.921296	Homo sapiens: L1CAM interactions	0.593455	0.341063	0.379348
R-HSA-2871809	16	9	240424	173982	33	31	10	ITPR1(4-3)/SOS1(3-2)/PLCG1(3-0)/ITPR2(2-0)/NFATC3(1-1)/PPP3CA(2-0)/GRB2(0-1)/ITK(1-0)/ITPR3(0-1)/PPP3CB(0-1)	1.28586	Homo sapiens: FCERI mediated Ca+2 mobilization	0.686548	0.346857	0.384861
R-HSA-1538133	9	6	40464	20106	27	27	10	HDAC1(2-1)/RBL2(3-0)/E2F4(0-2)/CCNA2(0-1)/DYRK1A(1-0)/LIN54(0-1)/LIN9(1-0)/PCNA(1-0)/RBL1(0-1)/TFDP2(1-0)	0.744916	Homo sapiens: G0 and Early G1	0.775302	0.348968	0.385636
R-HSA-389661	9	7	68976	39093	31	30	9	LIPT1(2-1)/OGDH(1-2)/DLD(1-1)/NDUFAB1(1-1)/PDHA1(0-2)/GLDC(1-0)/GRHPR(1-0)/PDHB(1-0)/PDHX(1-0)	0.728463	Homo sapiens: Glyoxylate metabolism and glycine degradation	0.711047	0.349234	0.385636
R-HSA-8957275	47	25	467758	290411	108	100	36	CHGB(5-2)/F5(4-1)/KTN1(5-0)/LAMB1(2-3)/SPARCL1(2-2)/HSP90B1(2-1)/CALU(2-0)/CP(1-1)/FBN1(2-0)/FSTL1(0-2)/GAS6(0-2)/LAMC1(1-1)/LTBP1(2-0)/MBTPS1(2-0)/MEPE(2-0)/MIA3(0-2)/PRSS23(1-1)/SERPINA1(2-0)/TNC(2-0)/AFP(0-1)/APOB(1-0)/C3(1-0)/CDH2(0-1)/CHRDL1(0-1)/CKAP4(1-0)/CST3(1-0)/DMP1(1-0)/ITIH2(1-0)/KNG1(1-0)/LAMB2(1-0)/MATN3(1-0)/NUCB1(0-1)/PRKCSH(0-1)/SCG2(0-1)/TMEM132A(0-1)/WFS1(1-0)	1.16699	Homo sapiens: Post-translational protein phosphorylation	0.614269	0.352718	0.387611
R-HSA-432040	13	9	134396	71805	43	41	15	ADCY2(2-1)/ADCY3(1-1)/ADCY5(1-1)/GNB5(1-1)/GNG3(2-0)/PRKACB(1-1)/ADCY6(0-1)/ADCY8(1-0)/AQP4(1-0)/GNAS(0-1)/GNB1(0-1)/PRKAR1A(1-0)/PRKAR1B(0-1)/PRKAR2B(1-0)/RAB11A(1-0)	0.771473	Homo sapiens: Vasopressin regulates renal water homeostasis via Aquaporins	0.707354	0.352949	0.387611
R-HSA-179409	17	8	251115	156688	25	25	11	ANAPC4(4-5)/ANAPC5(4-0)/CDC23(2-1)/BUB3(0-2)/ANAPC1(1-0)/ANAPC2(1-0)/ANAPC7(1-0)/BUB1B(1-0)/CDC16(1-0)/CDC27(1-0)/RPS27A(1-0)	1.32506	Homo sapiens: APC-Cdc20 mediated degradation of Nek2A	0.649414	0.353591	0.387611
R-HSA-390471	47	24	377489	224118	39	39	21	FBXW7(6-6)/NOP56(4-5)/CCT5(4-1)/USP11(4-1)/ARFGEF2(4-0)/LONP2(3-1)/CCT2(2-1)/CCT8(3-0)/FBXW5(2-1)/GBA(2-1)/KIF13A(2-1)/TCP1(3-0)/CCT4(0-2)/CCT6A(1-1)/HDAC3(0-2)/STAT3(2-0)/XRN2(2-0)/AP3M1(0-1)/CCT7(1-0)/FBXL3(1-0)/GAPDHS(1-0)	1.16244	Homo sapiens: Association of TriC/CCT with target proteins during biosynthesis	0.632247	0.354398	0.387611
R-HSA-110314	13	6	243891	155738	30	30	15	DDB1(1-2)/POLD3(0-2)/POLE2(2-0)/CUL4A(1-0)/CUL4B(1-0)/DTL(1-0)/PCNA(1-0)/POLE(1-0)/RBX1(0-1)/RFC4(1-0)/RFC5(1-0)/RPA2(1-0)/RPS27A(1-0)/UBE2B(1-0)/USP1(0-1)	1.3823	Homo sapiens: Recognition of DNA damage by PCNA-containing replication complex	0.670518	0.360861	0.393742
R-HSA-6790901	48	25	238264	142975	62	58	32	NOP56(4-5)/BMS1(3-1)/HEATR1(2-2)/UTP6(3-1)/WDR36(3-1)/MPHOSPH10(2-1)/NOP2(3-0)/NOP58(2-1)/PDCD11(2-1)/RPS14(2-1)/UTP20(2-1)/UTP3(3-0)/NOL6(0-2)/NOP14(2-0)/SNU13(1-1)/THUMPD1(1-1)/UTP18(1-1)/UTP4(1-1)/WDR43(2-0)/DCAF13(0-1)/EMG1(1-0)/GAR1(1-0)/NOP10(1-0)/PNO1(1-0)/PWP2(1-0)/RCL1(1-0)/RPS6(1-0)/RPS9(1-0)/TBL3(0-1)/UTP14A(0-1)/UTP14C(1-0)/WDR46(0-1)	1.15191	Homo sapiens: rRNA modification in the nucleus and cytosol	0.65004	0.362133	0.394193
R-HSA-8979227	10	10	56395	41653	37	35	13	GPAM(1-2)/LPIN1(1-2)/FABP3(2-0)/PNPLA5(1-1)/PRKACB(1-1)/AGMO(1-0)/CAV1(1-0)/DGAT1(1-0)/GPAT2(0-1)/LIPE(0-1)/MGLL(0-1)/MOGAT1(0-1)/PPP1CA(1-0)	0.738594	Homo sapiens: Triglyceride metabolism	0.649925	0.364937	0.396306
R-HSA-1296071	35	21	259869	184206	99	95	29	KCNB1(2-3)/KCNJ6(2-3)/HCN1(1-2)/KCNC1(2-1)/KCNC2(3-0)/KCNH3(1-2)/KCNH5(3-0)/KCNH7(3-0)/GABBR2(1-1)/GNG3(2-0)/KCNC4(2-0)/KCND2(1-1)/KCNF1(2-0)/KCNK1(1-1)/KCNQ5(2-0)/ABCC9(0-1)/GNB1(0-1)/KCNA1(0-1)/KCNB2(1-0)/KCND3(1-0)/KCNH1(0-1)/KCNK10(1-0)/KCNK13(1-0)/KCNMA1(0-1)/KCNMB4(0-1)/KCNQ2(1-0)/KCNQ3(1-0)/KCNS2(1-0)/KCNV1(0-1)	1.18118	Homo sapiens: Potassium Channels	0.639085	0.368181	0.398887
R-HSA-2428924	15	12	98273	62697	53	49	16	SOS1(3-2)/FGF9(0-2)/HRAS(1-1)/KRAS(2-0)/PIK3C3(0-2)/PIK3CB(0-2)/PIK3R4(2-0)/TLR9(2-0)/FGF16(1-0)/GAB1(1-0)/GAB2(0-1)/GRB2(0-1)/PDPK1(1-0)/PIK3CA(1-0)/PIK3R2(0-1)/PTPN11(1-0)	0.797352	Homo sapiens: IGF1R signaling cascade	0.697917	0.376167	0.402705
R-HSA-112399	15	12	93351	59510	48	45	16	SOS1(3-2)/FGF9(0-2)/HRAS(1-1)/KRAS(2-0)/PIK3C3(0-2)/PIK3CB(0-2)/PIK3R4(2-0)/TLR9(2-0)/FGF16(1-0)/GAB1(1-0)/GAB2(0-1)/GRB2(0-1)/PDPK1(1-0)/PIK3CA(1-0)/PIK3R2(0-1)/PTPN11(1-0)	0.796725	Homo sapiens: IRS-mediated signalling	0.69642	0.37617	0.402705
R-HSA-2404192	15	12	98439	62759	54	50	16	SOS1(3-2)/FGF9(0-2)/HRAS(1-1)/KRAS(2-0)/PIK3C3(0-2)/PIK3CB(0-2)/PIK3R4(2-0)/TLR9(2-0)/FGF16(1-0)/GAB1(1-0)/GAB2(0-1)/GRB2(0-1)/PDPK1(1-0)/PIK3CA(1-0)/PIK3R2(0-1)/PTPN11(1-0)	0.796795	Homo sapiens: Signaling by Type 1 Insulin-like Growth Factor 1 Receptor (IGF1R)	0.696584	0.376172	0.402705
R-HSA-2428928	15	12	97324	61858	52	48	16	SOS1(3-2)/FGF9(0-2)/HRAS(1-1)/KRAS(2-0)/PIK3C3(0-2)/PIK3CB(0-2)/PIK3R4(2-0)/TLR9(2-0)/FGF16(1-0)/GAB1(1-0)/GAB2(0-1)/GRB2(0-1)/PDPK1(1-0)/PIK3CA(1-0)/PIK3R2(0-1)/PTPN11(1-0)	0.794353	Homo sapiens: IRS-related events triggered by IGF1R	0.690745	0.376246	0.402705
R-HSA-8964043	15	11	108289	63089	33	31	12	CLTC(3-4)/AP2B1(0-3)/AP2M1(3-0)/HDLBP(2-1)/NPC1(2-0)/VLDLR(2-0)/AP2A2(1-0)/AP2S1(0-1)/APOB(1-0)/LDLRAP1(0-1)/NCEH1(1-0)/SOAT1(0-1)	0.79426	Homo sapiens: Plasma lipoprotein clearance	0.705752	0.376769	0.402705
R-HSA-3299685	7	6	125838	75223	37	34	10	CCS(1-1)/PRDX2(2-0)/TXNRD1(0-2)/ATOX1(1-0)/CAT(0-1)/NUDT2(1-0)/PRDX1(0-1)/PRDX6(1-0)/TXN(1-0)/TXNRD2(0-1)	0.69724	Homo sapiens: Detoxification of Reactive Oxygen Species	0.715355	0.377334	0.402705
R-HSA-1187000	7	7	16280	11034	26	26	10	OVGP1(3-1)/CATSPER1(0-2)/ADAM2(1-0)/ADAM20(0-1)/ADAM21(1-0)/CATSPERB(0-1)/CATSPERG(0-1)/SPAM1(1-0)/ZP1(0-1)/ZP2(1-0)	0.677764	Homo sapiens: Fertilization	0.645755	0.378657	0.402705
R-HSA-445717	15	10	137542	72601	52	48	17	ADCY2(2-1)/ADCY3(1-1)/ADCY5(1-1)/AQP11(2-0)/GNB5(1-1)/GNG3(2-0)/PRKACB(1-1)/ADCY6(0-1)/ADCY8(1-0)/AQP4(1-0)/GNAS(0-1)/GNB1(0-1)/MIP(0-1)/PRKAR1A(1-0)/PRKAR1B(0-1)/PRKAR2B(1-0)/RAB11A(1-0)	0.791505	Homo sapiens: Aquaporin-mediated transport	0.716696	0.378719	0.402705
R-HSA-168928	30	16	346937	221349	78	71	19	EP300(9-1)/CREBBP(5-3)/TAX1BP1(1-4)/MAP3K1(3-0)/UBE2L6(2-1)/MAVS(0-2)/PIN1(1-1)/TBK1(0-2)/CYLD(1-0)/DHX58(1-0)/ITCH(1-0)/NFKB1(0-1)/NLRX1(1-0)/OTUD5(1-0)/RELA(1-0)/RNF135(0-1)/RPS27A(1-0)/TANK(1-0)/UBE2D2(1-0)	1.19592	Homo sapiens: DDX58/IFIH1-mediated induction of interferon-alpha/beta	0.668321	0.382287	0.404658
R-HSA-8875878	30	16	127383	81258	41	41	22	LAMA5(4-3)/DOCK7(4-1)/LAMB1(2-3)/COL11A2(2-1)/LAMA1(2-1)/LAMA2(1-2)/COL24A1(2-0)/LAMC1(1-1)/PTK2(1-1)/RAP1A(1-1)/COL11A1(1-0)/COL5A2(1-0)/COL5A3(1-0)/GAB1(1-0)/GRB2(0-1)/HGF(1-0)/LAMA3(1-0)/LAMB2(1-0)/MET(1-0)/RAP1B(1-0)/RAPGEF1(1-0)/TNS3(0-1)	1.19572	Homo sapiens: MET promotes cell motility	0.668752	0.382318	0.404658
R-HSA-9022692	40	30	502344	328137	33	33	21	NCOR1(4-6)/CAMK2A(4-3)/TNRC6C(6-1)/CAMK2G(4-1)/HDAC2(3-2)/HTT(3-2)/NCOR2(4-0)/TNRC6B(1-3)/AGO4(3-0)/HDAC1(2-1)/AGO3(2-0)/CAMK2B(0-2)/HDAC3(0-2)/LBR(0-2)/MOV10(0-2)/TBL1XR1(1-1)/AGO2(0-1)/CAMK4(1-0)/FOXG1(0-1)/SIN3A(1-0)/TBL1X(1-0)	0.870876	Homo sapiens: Regulation of MECP2 expression and activity	0.652517	0.383684	0.405171
R-HSA-196854	66	48	644857	421908	189	179	64	LRP1(8-5)/COQ3(3-2)/MTR(3-2)/FLAD1(3-1)/HLCS(2-2)/BCO2(3-0)/MTHFD1(1-2)/PDXK(1-2)/PPCS(1-2)/RETSAT(1-2)/SHMT2(2-1)/SLC5A6(3-0)/GSTO2(2-0)/LRP2(2-0)/MMADHC(1-1)/NAPRT(0-2)/NAXD(2-0)/NAXE(0-2)/NMRK1(1-1)/PARP6(0-2)/PC(1-1)/RNLS(1-1)/AASDHPPT(0-1)/ABCD4(0-1)/ACACA(1-0)/APOB(1-0)/BTD(1-0)/COASY(0-1)/ENPP3(1-0)/FASN(1-0)/FOLR2(1-0)/FPGS(1-0)/GCHFR(0-1)/GPC1(1-0)/GPC6(0-1)/GPHN(0-1)/GSTO1(1-0)/HSPG2(1-0)/IDH1(1-0)/LMBRD1(0-1)/LPL(1-0)/LRP12(1-0)/MTHFD2L(1-0)/NADK2(1-0)/NMNAT1(1-0)/NNMT(0-1)/PANK3(0-1)/PANK4(0-1)/PARP10(1-0)/PARP14(1-0)/PARP16(1-0)/PARP8(1-0)/PCCB(1-0)/PDSS2(0-1)/PPCDC(1-0)/PRSS3(0-1)/RBP4(0-1)/RDH11(1-0)/SHMT1(0-1)/SLC19A2(1-0)/SLC23A2(0-1)/TTPA(1-0)/UBIAD1(0-1)/VKORC1(0-1)	0.899565	Homo sapiens: Metabolism of vitamins and cofactors	0.643997	0.386253	0.406591
R-HSA-141424	72	39	416405	252886	96	91	41	DYNC1H1(8-6)/CLASP2(5-2)/RANBP2(5-1)/CKAP5(1-4)/CLIP1(4-1)/DYNC1LI2(3-2)/PPP2CA(4-1)/NUP133(4-0)/PPP2R5C(4-0)/RANGAP1(3-1)/SEH1L(3-1)/TAOK1(2-2)/CLASP1(1-2)/PPP2R5B(3-0)/BUB3(0-2)/CENPC(1-1)/CENPE(0-2)/DYNC1I1(2-0)/DYNC1LI1(2-0)/KIF2C(0-2)/NUDC(2-0)/NUP85(1-1)/NUP98(1-1)/PPP2R5E(1-1)/SEC13(1-1)/BUB1B(1-0)/CENPI(1-0)/DSN1(1-0)/DYNC1I2(1-0)/DYNLL1(0-1)/ERCC6L(1-0)/ITGB3BP(1-0)/KIF2A(1-0)/KNTC1(1-0)/NSL1(0-1)/NUP160(1-0)/PAFAH1B1(1-0)/PPP2CB(0-1)/PPP2R1A(0-1)/XPO1(1-0)/ZWILCH(0-1)	1.12105	Homo sapiens: Amplification of signal from the kinetochores	0.632869	0.387685	0.406591
R-HSA-141444	72	39	416405	252886	96	91	41	DYNC1H1(8-6)/CLASP2(5-2)/RANBP2(5-1)/CKAP5(1-4)/CLIP1(4-1)/DYNC1LI2(3-2)/PPP2CA(4-1)/NUP133(4-0)/PPP2R5C(4-0)/RANGAP1(3-1)/SEH1L(3-1)/TAOK1(2-2)/CLASP1(1-2)/PPP2R5B(3-0)/BUB3(0-2)/CENPC(1-1)/CENPE(0-2)/DYNC1I1(2-0)/DYNC1LI1(2-0)/KIF2C(0-2)/NUDC(2-0)/NUP85(1-1)/NUP98(1-1)/PPP2R5E(1-1)/SEC13(1-1)/BUB1B(1-0)/CENPI(1-0)/DSN1(1-0)/DYNC1I2(1-0)/DYNLL1(0-1)/ERCC6L(1-0)/ITGB3BP(1-0)/KIF2A(1-0)/KNTC1(1-0)/NSL1(0-1)/NUP160(1-0)/PAFAH1B1(1-0)/PPP2CB(0-1)/PPP2R1A(0-1)/XPO1(1-0)/ZWILCH(0-1)	1.12105	Homo sapiens: Amplification of signal from unattached kinetochores via a MAD2 inhibitory signal	0.632869	0.387685	0.406591
R-HSA-9010553	97	52	1220085	719203	171	169	71	USP33(10-3)/PSMC4(8-2)/SLIT2(3-5)/UPF3B(6-0)/PSMB4(4-1)/PSMB5(4-1)/PSMD1(4-1)/PSMB1(3-1)/PSMD2(3-1)/ZSWIM8(3-1)/PSMA1(2-1)/PSMC2(1-2)/ROBO1(1-2)/RPS14(2-1)/RPS5(1-2)/COL4A5(1-1)/GSPT2(2-0)/NCBP1(0-2)/PSMA4(1-1)/PSMB7(2-0)/PSMC3(1-1)/PSMD4(0-2)/PSMD8(2-0)/RPL15(2-0)/RPL3(1-1)/RPL31(1-1)/RPL5(0-2)/RPS4X(0-2)/RPS8(2-0)/CASC3(0-1)/CUL2(0-1)/ETF1(1-0)/GSPT1(1-0)/PABPC1(1-0)/PSMA5(1-0)/PSMA6(1-0)/PSMA7(0-1)/PSMB2(1-0)/PSMD10(1-0)/PSMD11(0-1)/PSMD12(1-0)/PSMD14(0-1)/PSMD5(1-0)/PSMD6(0-1)/PSMD7(1-0)/PSME1(0-1)/PSME2(1-0)/PSMF1(1-0)/RBX1(0-1)/RPL19(1-0)/RPL26(1-0)/RPL29(1-0)/RPL30(1-0)/RPL36AL(1-0)/RPL38(0-1)/RPL4(1-0)/RPLP1(0-1)/RPLP2(1-0)/RPS11(1-0)/RPS13(0-1)/RPS15A(1-0)/RPS19(1-0)/RPS21(0-1)/RPS24(0-1)/RPS27A(1-0)/RPS3(1-0)/RPS6(1-0)/RPS9(1-0)/SLIT1(0-1)/UPF2(0-1)/UPF3A(1-0)	1.09949	Homo sapiens: Regulation of expression of SLITs and ROBOs	0.639969	0.398338	0.415664
R-HSA-5654741	20	10	280636	177375	40	39	17	PPP2CA(4-1)/SOS1(3-2)/PLCG1(3-0)/FGF9(0-2)/HRAS(1-1)/KRAS(2-0)/BRAF(1-0)/FGF16(1-0)/FRS3(0-1)/GAB1(1-0)/GRB2(0-1)/MKNK1(1-0)/PIK3CA(1-0)/PPP2CB(0-1)/PPP2R1A(0-1)/PTPN11(1-0)/RPS27A(1-0)	1.26346	Homo sapiens: Signaling by FGFR3	0.67517	0.398933	0.415664
R-HSA-5654743	20	10	280287	177071	41	41	17	PPP2CA(4-1)/SOS1(3-2)/PLCG1(3-0)/FGF9(0-2)/HRAS(1-1)/KRAS(2-0)/BRAF(1-0)/FGF16(1-0)/FRS3(0-1)/GAB1(1-0)/GRB2(0-1)/MKNK1(1-0)/PIK3CA(1-0)/PPP2CB(0-1)/PPP2R1A(0-1)/PTPN11(1-0)/RPS27A(1-0)	1.26287	Homo sapiens: Signaling by FGFR4	0.676072	0.39905	0.415664
R-HSA-2408557	29	19	546750	306788	93	91	29	SECISBP2(5-4)/RPS14(2-1)/RPS5(1-2)/EEFSEC(1-1)/RPL15(2-0)/RPL3(1-1)/RPL31(1-1)/RPL5(0-2)/RPS4X(0-2)/RPS8(2-0)/RPL19(1-0)/RPL26(1-0)/RPL29(1-0)/RPL30(1-0)/RPL36AL(1-0)/RPL38(0-1)/RPL4(1-0)/RPLP1(0-1)/RPLP2(1-0)/RPS11(1-0)/RPS13(0-1)/RPS15A(1-0)/RPS19(1-0)/RPS21(0-1)/RPS24(0-1)/RPS27A(1-0)/RPS3(1-0)/RPS6(1-0)/RPS9(1-0)	0.856279	Homo sapiens: Selenocysteine synthesis	0.707525	0.401454	0.417221
R-HSA-2514856	5	5	188847	125502	37	34	8	GNB5(1-1)/PPEF1(2-0)/GNB1(0-1)/GRK4(0-1)/METAP1(1-0)/NMT1(1-0)/PRKCQ(0-1)/RGS9(0-1)	0.66457	Homo sapiens: The phototransduction cascade	0.743127	0.403951	0.417225
R-HSA-418592	5	4	34799	19204	25	23	5	PLA2G4A(1-2)/GNB5(1-1)/GNG3(2-0)/GNAQ(1-0)/GNB1(0-1)	0.689475	Homo sapiens: ADP signalling through P2Y purinoceptor 1	0.834852	0.404164	0.417225
R-HSA-2514859	5	5	188480	124864	36	33	8	GNB5(1-1)/PPEF1(2-0)/GNB1(0-1)/GRK4(0-1)/METAP1(1-0)/NMT1(1-0)/PRKCQ(0-1)/RGS9(0-1)	0.662479	Homo sapiens: Inactivation, recovery and regulation of the phototransduction cascade	0.739361	0.404182	0.417225
R-HSA-5632684	67	37	636666	393349	85	82	43	KIF3A(5-6)/PSMC4(8-2)/NUMB(5-1)/DZIP1(4-1)/PSMB4(4-1)/PSMB5(4-1)/PSMD1(4-1)/PSMB1(3-1)/PSMD2(3-1)/BOC(1-2)/EFCAB7(1-2)/PSMA1(2-1)/PSMC2(1-2)/CDON(1-1)/CUL3(1-1)/PSMA4(1-1)/PSMB7(2-0)/PSMC3(1-1)/PSMD4(0-2)/PSMD8(2-0)/CSNK1A1(1-0)/EVC(0-1)/GPR161(1-0)/HHIP(0-1)/ITCH(1-0)/KIF7(0-1)/PSMA5(1-0)/PSMA6(1-0)/PSMA7(0-1)/PSMB2(1-0)/PSMD10(1-0)/PSMD11(0-1)/PSMD12(1-0)/PSMD14(0-1)/PSMD5(1-0)/PSMD6(0-1)/PSMD7(1-0)/PSME1(0-1)/PSME2(1-0)/PSMF1(1-0)/RBX1(0-1)/RPS27A(1-0)/SPOP(1-0)	1.11863	Homo sapiens: Hedgehog 'on' state	0.654686	0.406534	0.4173
R-HSA-177243	37	27	184357	117567	36	35	21	KPNB1(6-2)/RANBP2(5-1)/TPR(1-5)/NUP188(2-3)/NUP133(4-0)/NUP205(2-2)/NUP88(1-3)/RANGAP1(3-1)/SEH1L(3-1)/NUP210(1-2)/NUP153(0-2)/NUP214(1-1)/NUP85(1-1)/NUP98(1-1)/SEC13(1-1)/AAAS(1-0)/NUP160(1-0)/NUP50(1-0)/NUP54(1-0)/NUP58(0-1)/XPO1(1-0)	0.873817	Homo sapiens: Interactions of Rev with host cellular proteins	0.685718	0.406699	0.4173
R-HSA-8953750	26	12	129407	72171	35	35	17	MGA(4-4)/RING1(4-2)/EPC1(4-1)/PHC3(3-0)/EHMT2(2-0)/L3MBTL2(1-1)/RBBP7(1-1)/APAF1(1-0)/BRCA1(0-1)/CBX3(0-1)/CBX5(0-1)/COMMD3-BMI1(1-0)/EHMT1(1-0)/PCGF6(1-0)/SUZ12(1-0)/TFDP2(1-0)/UXT(1-0)	1.20782	Homo sapiens: Transcriptional Regulation by E2F6	0.708492	0.407278	0.4173
R-HSA-187037	45	32	417028	261014	80	79	35	CLTC(3-4)/MEF2C(3-2)/NTRK2(3-2)/PPP2CA(4-1)/SH3GL2(2-3)/SOS1(3-2)/AP2B1(0-3)/AP2M1(3-0)/DNM3(3-0)/PLCG1(3-0)/HRAS(1-1)/KIDINS220(0-2)/KRAS(2-0)/PIK3CB(0-2)/RAP1A(1-1)/RPS6KA2(1-1)/RPS6KA5(2-0)/STAT3(2-0)/AP2A2(1-0)/AP2S1(0-1)/BRAF(1-0)/DNM1(0-1)/DNM2(0-1)/DUSP6(1-0)/GRB2(0-1)/MAP2K2(1-0)/MEF2A(1-0)/PIK3CA(1-0)/PIK3R2(0-1)/PPP2CB(0-1)/PPP2R1A(0-1)/RALGDS(0-1)/RAPGEF1(1-0)/RIT2(1-0)/YWHAB(1-0)	0.88008	Homo sapiens: Signaling by NTRK1 (TRKA)	0.663368	0.407888	0.4173
R-HSA-72202	65	44	493785	300826	84	81	43	SLU7(4-4)/RANBP2(5-1)/SRSF11(4-2)/TPR(1-5)/UPF3B(6-0)/NUP188(2-3)/THOC2(5-0)/NUP133(4-0)/NUP205(2-2)/NUP88(1-3)/SEH1L(3-1)/CDC40(1-2)/GLE1(2-1)/NUP210(1-2)/SRSF4(3-0)/SRSF5(3-0)/CPSF2(2-0)/NCBP1(0-2)/NUP153(0-2)/NUP214(1-1)/NUP85(1-1)/NUP98(1-1)/SEC13(1-1)/SRRM1(1-1)/SRSF9(2-0)/AAAS(1-0)/CASC3(0-1)/CPSF3(0-1)/DDX39A(1-0)/DDX39B(1-0)/DHX38(0-1)/NUP160(1-0)/NUP50(1-0)/NUP54(1-0)/NUP58(0-1)/NXF1(0-1)/NXT1(1-0)/SLBP(1-0)/SRSF1(1-0)/SRSF3(0-1)/SYMPK(0-1)/THOC1(0-1)/WDR33(0-1)	0.899925	Homo sapiens: Transport of Mature Transcript to Cytoplasm	0.659059	0.414752	0.423379
R-HSA-162906	155	102	1333103	821492	233	228	114	PSMC4(8-2)/KPNB1(6-2)/TAF2(5-3)/RANBP2(5-1)/TAF3(4-2)/TPR(1-5)/CCNT2(2-3)/NUP188(2-3)/PSMB4(4-1)/PSMB5(4-1)/PSMD1(4-1)/SSRP1(1-4)/CHMP2A(4-0)/NUP133(4-0)/NUP205(2-2)/NUP88(1-3)/PSIP1(3-1)/PSMB1(3-1)/PSMD2(3-1)/RANGAP1(3-1)/SEH1L(3-1)/SUPT5H(1-3)/AP2B1(0-3)/AP2M1(3-0)/CCNH(1-2)/CCNT1(2-1)/NELFCD(1-2)/NUP210(1-2)/POLR2H(1-2)/PSMA1(2-1)/PSMC2(1-2)/SLC25A4(3-0)/SLC25A6(2-1)/SUPT16H(2-1)/XRCC5(1-2)/AP1B1(1-1)/CXCR4(1-1)/ELOA(0-2)/ERCC3(2-0)/GTF2F1(1-1)/GTF2H1(0-2)/NCBP1(0-2)/NEDD4L(1-1)/NUP153(0-2)/NUP214(1-1)/NUP85(1-1)/NUP98(1-1)/POLR2B(1-1)/PSMA4(1-1)/PSMB7(2-0)/PSMC3(1-1)/PSMD4(0-2)/PSMD8(2-0)/RNGTT(0-2)/SEC13(1-1)/TAF4B(0-2)/TAF7(2-0)/TAF9(2-0)/TSG101(1-1)/UBAP1(2-0)/AAAS(1-0)/AP1M1(1-0)/AP2A2(1-0)/AP2S1(0-1)/ARF1(1-0)/BTRC(1-0)/CDK9(1-0)/CHMP2B(0-1)/CHMP3(0-1)/CTDP1(1-0)/CUL5(1-0)/FYN(1-0)/GTF2A2(0-1)/GTF2E1(0-1)/GTF2F2(1-0)/MNAT1(0-1)/NMT1(1-0)/NUP160(1-0)/NUP50(1-0)/NUP54(1-0)/NUP58(0-1)/POLR2A(1-0)/POLR2E(1-0)/POLR2F(1-0)/POLR2I(0-1)/PSMA5(1-0)/PSMA6(1-0)/PSMA7(0-1)/PSMB2(1-0)/PSMD10(1-0)/PSMD11(0-1)/PSMD12(1-0)/PSMD14(0-1)/PSMD5(1-0)/PSMD6(0-1)/PSMD7(1-0)/PSME1(0-1)/PSME2(1-0)/PSMF1(1-0)/RBX1(0-1)/RNMT(1-0)/RPS27A(1-0)/SLC25A5(1-0)/SUPT4H1(1-0)/TAF1(0-1)/TAF11(1-0)/TAF15(1-0)/TAF4(0-1)/TAF6(1-0)/VPS28(1-0)/VPS37A(1-0)/VTA1(1-0)/XPO1(1-0)/XRCC6(1-0)	0.93639	Homo sapiens: HIV Infection	0.651939	0.416497	0.424217
R-HSA-72306	57	39	371106	227403	107	101	47	RANBP2(5-1)/TPR(1-5)/NUP188(2-3)/NUP133(4-0)/NUP205(2-2)/NUP88(1-3)/SEH1L(3-1)/TSEN2(1-3)/DDX1(2-1)/DUS2(2-1)/LCMT2(3-0)/NUP210(1-2)/PUS3(1-2)/NUP153(0-2)/NUP214(1-1)/NUP85(1-1)/NUP98(1-1)/QTRT1(2-0)/RTCB(2-0)/SEC13(1-1)/TRMT13(0-2)/TRMT5(1-1)/TRMT61B(2-0)/AAAS(1-0)/ADAT1(0-1)/ALKBH8(1-0)/CSTF2(1-0)/ELAC2(1-0)/NSUN2(1-0)/NSUN6(1-0)/NUP160(1-0)/NUP50(1-0)/NUP54(1-0)/NUP58(0-1)/OSGEP(1-0)/POP1(1-0)/POP5(1-0)/PUS1(0-1)/THADA(1-0)/THG1L(1-0)/TP53RK(0-1)/TRMT44(0-1)/TRMT61A(1-0)/TRMU(1-0)/TSEN54(1-0)/WDR4(1-0)/XPOT(0-1)	0.895516	Homo sapiens: tRNA processing	0.670305	0.42045	0.427297
R-HSA-73863	14	12	97203	66658	32	30	14	CCNH(1-2)/POLR2H(1-2)/TAF1D(0-3)/TTF1(2-1)/ERCC3(2-0)/GTF2H1(0-2)/POLR1A(2-0)/TWISTNB(2-0)/MNAT1(0-1)/POLR1B(1-0)/POLR2E(1-0)/POLR2F(1-0)/TAF1B(0-1)/UBTF(1-0)	0.799959	Homo sapiens: RNA Polymerase I Transcription Termination	0.712464	0.42152	0.427439
R-HSA-211945	36	20	275433	178216	106	102	26	HSP90AB1(6-4)/NCOA1(8-2)/NCOA2(4-1)/ARNT2(0-3)/CYP3A4(3-0)/AIP(2-0)/CYP2J2(2-0)/NQO2(1-1)/SMOX(0-2)/ACSS1(1-0)/ALDH1A1(1-0)/ALDH1B1(0-1)/CMBL(0-1)/CYP19A1(1-0)/CYP1B1(0-1)/CYP2C9(1-0)/CYP2U1(1-0)/CYP3A7-CYP3A51P(0-1)/CYP46A1(1-0)/CYP4V2(1-0)/CYP51A1(1-0)/CYP7A1(0-1)/FMO2(1-0)/MAOB(0-1)/MARC1(1-0)/POR(0-1)	1.16441	Homo sapiens: Phase I - Functionalization of compounds	0.681604	0.428273	0.43333
R-HSA-3371556	83	60	986953	654891	89	85	49	EP300(9-1)/HSP90AB1(6-4)/ATM(5-3)/CREBBP(5-3)/CAMK2A(4-3)/RANBP2(5-1)/TPR(1-5)/CAMK2G(4-1)/NUP188(2-3)/DNAJC2(2-2)/NUP133(4-0)/NUP205(2-2)/NUP88(1-3)/SEH1L(3-1)/ATR(3-0)/BAG4(1-2)/NUP210(1-2)/VCP(0-3)/CAMK2B(0-2)/DNAJB1(2-0)/HSPA12A(1-1)/HSPA13(1-1)/HSPA14(2-0)/HSPA4(2-0)/HSPA4L(1-1)/HSPA5(2-0)/HSPA8(1-1)/NUP153(0-2)/NUP214(1-1)/NUP85(1-1)/NUP98(1-1)/RPTOR(0-2)/SEC13(1-1)/AAAS(1-0)/BAG2(0-1)/CRYAB(0-1)/GSK3B(0-1)/HDAC6(1-0)/HSBP1(0-1)/HSPA1A(0-1)/HSPA2(1-0)/HSPB8(1-0)/MTOR(0-1)/NUP160(1-0)/NUP50(1-0)/NUP54(1-0)/NUP58(0-1)/RPA2(1-0)/SIRT1(1-0)	0.917866	Homo sapiens: Cellular response to heat stress	0.674318	0.43415	0.437518
R-HSA-5357956	17	9	266832	178978	30	29	9	USP4(4-5)/RACK1(6-0)/MAP3K7(2-1)/TAB1(0-2)/TAB2(2-0)/BIRC2(0-1)/CYLD(1-0)/RPS27A(1-0)/TAB3(1-0)	1.26631	Homo sapiens: TNFR1-induced NFkappaB signaling pathway	0.707432	0.434317	0.437518
R-HSA-917729	12	6	238996	159327	32	31	13	CHMP2A(4-0)/TSG101(1-1)/UBAP1(2-0)/CHMP2B(0-1)/CHMP3(0-1)/HGS(1-0)/RPS27A(1-0)/STAM(0-1)/VPS25(0-1)/VPS28(1-0)/VPS36(0-1)/VPS37A(1-0)/VTA1(1-0)	1.33219	Homo sapiens: Endosomal Sorting Complex Required For Transport (ESCRT)	0.736326	0.436544	0.438798
R-HSA-111885	55	32	651129	424125	91	87	41	CAMK2A(4-3)/ITPR1(4-3)/CAMK2G(4-1)/PLCB1(4-1)/PLCB4(3-2)/PPP2CA(4-1)/ADCY2(2-1)/GNAI1(2-1)/PLA2G4A(1-2)/ADCY3(1-1)/ADCY5(1-1)/CAMK2B(0-2)/CAMKK2(2-0)/CDK5(2-0)/GNAI3(0-2)/GNB5(1-1)/GNG3(2-0)/ITPR2(2-0)/PDE4B(2-0)/PPP3CA(2-0)/PRKACB(1-1)/ADCY6(0-1)/ADCY8(1-0)/CAMK4(1-0)/CAMKK1(0-1)/GNAO1(1-0)/GNAZ(1-0)/GNB1(0-1)/ITPR3(0-1)/KPNA2(0-1)/OPRM1(1-0)/PDE1A(1-0)/PPP1CA(1-0)/PPP2CB(0-1)/PPP2R1A(0-1)/PPP3CB(0-1)/PPP3CC(1-0)/PRKAR1A(1-0)/PRKAR1B(0-1)/PRKAR2B(1-0)/PRKCG(1-0)	1.11939	Homo sapiens: Opioid Signalling	0.690306	0.439153	0.439711
R-HSA-2132295	85	54	1206021	703876	123	119	52	DYNC1H1(8-6)/KIF3A(5-6)/KIF5B(7-1)/CLTC(3-4)/SEC31A(6-1)/DYNC1LI2(3-2)/SH3GL2(2-3)/TUBB4B(3-2)/ACTR10(3-1)/KIF3B(4-0)/ACTR1B(2-1)/AP2B1(0-3)/AP2M1(3-0)/DNM3(3-0)/KIF3C(0-3)/SEC24B(3-0)/TUBA1A(0-3)/TUBA4A(2-1)/AP1B1(1-1)/CAPZA2(2-0)/CAPZB(1-1)/CENPE(0-2)/DYNC1I1(2-0)/DYNC1LI1(2-0)/KIF2C(0-2)/OSBPL1A(2-0)/SEC13(1-1)/SPTBN2(2-0)/TUBA8(0-2)/ACTR1A(1-0)/AP1M1(1-0)/AP2A2(1-0)/AP2S1(0-1)/ARF1(1-0)/CTSB(1-0)/CTSF(1-0)/CTSL(0-1)/DCTN2(1-0)/DCTN3(0-1)/DNM1(0-1)/DNM2(0-1)/DYNC1I2(1-0)/DYNLL1(0-1)/KIF15(1-0)/KIF2A(1-0)/KIFAP3(1-0)/LGMN(0-1)/RACGAP1(1-0)/SAR1B(1-0)/SEC24A(1-0)/TUBA3C(0-1)/TUBB4A(1-0)	0.918623	Homo sapiens: MHC class II antigen presentation	0.689464	0.439366	0.439711
R-HSA-1445148	56	32	1050774	669233	72	71	34	KIF3A(5-6)/EXOC4(6-1)/LNPEP(3-2)/TBC1D1(4-1)/TUBB4B(3-2)/KIF3B(4-0)/EXOC1(3-0)/EXOC3(2-1)/EXOC6(3-0)/EXOC8(2-1)/MYH9(2-1)/MYO5A(1-2)/TUBA1A(0-3)/TUBA4A(2-1)/YWHAH(2-1)/C2CD5(1-1)/EXOC2(2-0)/PRKAA2(1-1)/RALGAPB(1-1)/TUBA8(0-2)/ACTG1(1-0)/EXOC7(0-1)/KIFAP3(1-0)/PRKAB1(0-1)/RAB10(0-1)/RAB11A(1-0)/RALGAPA2(1-0)/STXBP3(1-0)/TBC1D4(1-0)/TUBA3C(0-1)/TUBB4A(1-0)/YWHAB(1-0)/YWHAQ(1-0)/YWHAZ(0-1)	1.11442	Homo sapiens: Translocation of SLC2A4 (GLUT4) to the plasma membrane	0.703675	0.444744	0.44371
R-HSA-6783310	12	6	244622	158744	40	37	12	ATR(3-0)/FAN1(1-1)/FANCB(0-2)/FANCM(1-1)/POLN(2-0)/DCLRE1B(1-0)/FANCD2(1-0)/FANCG(0-1)/FANCL(1-0)/RPA2(1-0)/RPS27A(1-0)/USP1(0-1)	1.29679	Homo sapiens: Fanconi Anemia Pathway	0.778189	0.44571	0.44371
R-HSA-380972	11	9	107284	68421	29	29	14	PPM1A(2-0)/PRKAA1(1-1)/PRKAA2(1-1)/RPTOR(0-2)/RRAGA(2-0)/STRADB(2-0)/CAB39L(0-1)/LAMTOR1(0-1)/LAMTOR4(1-0)/LAMTOR5(0-1)/MTOR(0-1)/PRKAB1(0-1)/RRAGD(1-0)/TSC1(1-0)	0.779322	Homo sapiens: Energy dependent regulation of mTOR by LKB1-AMPK	0.744137	0.446746	0.44371
R-HSA-76066	31	16	150112	91516	27	27	16	BDP1(10-8)/POLR3A(5-1)/GTF3C1(1-3)/GTF3C2(4-0)/POLR2H(1-2)/POLR3C(2-0)/CRCP(0-1)/GTF3C3(1-0)/GTF3C5(1-0)/GTF3C6(1-0)/POLR2E(1-0)/POLR2F(1-0)/POLR3F(1-0)/POLR3G(0-1)/POLR3GL(1-0)/POLR3H(1-0)	1.18084	Homo sapiens: RNA Polymerase III Transcription Initiation From Type 2 Promoter	0.695655	0.447226	0.44371
R-HSA-6806003	24	13	299630	194332	37	37	18	ATM(5-3)/PPP2CA(4-1)/PPP2R5C(4-0)/DAXX(1-2)/PHF20(1-2)/RNF34(1-1)/AKT3(1-0)/CCNA2(0-1)/CDKN2A(1-0)/MAPKAP1(1-0)/MDM4(1-0)/MTOR(0-1)/PDPK1(1-0)/PPP2CB(0-1)/PPP2R1A(0-1)/RPS27A(1-0)/SGK1(1-0)/USP7(1-0)	1.19694	Homo sapiens: Regulation of TP53 Expression and Degradation	0.722236	0.449646	0.443885
R-HSA-6804757	24	13	299500	194116	36	36	18	ATM(5-3)/PPP2CA(4-1)/PPP2R5C(4-0)/DAXX(1-2)/PHF20(1-2)/RNF34(1-1)/AKT3(1-0)/CCNA2(0-1)/CDKN2A(1-0)/MAPKAP1(1-0)/MDM4(1-0)/MTOR(0-1)/PDPK1(1-0)/PPP2CB(0-1)/PPP2R1A(0-1)/RPS27A(1-0)/SGK1(1-0)/USP7(1-0)	1.19613	Homo sapiens: Regulation of TP53 Degradation	0.723727	0.449858	0.443885
R-HSA-380320	134	79	1419234	895353	94	93	51	AKAP9(20-10)/PCM1(15-8)/DYNC1H1(8-6)/ALMS1(6-6)/PCNT(7-5)/CEP250(7-1)/CEP290(7-1)/CENPJ(5-2)/CEP63(7-0)/CNTRL(6-1)/CCP110(5-1)/NUMA1(3-3)/CKAP5(1-4)/TUBB4B(3-2)/SDCCAG8(2-2)/TUBGCP5(2-2)/CEP152(2-1)/CEP70(2-1)/CLASP1(1-2)/PLK4(1-2)/TUBA1A(0-3)/TUBA4A(2-1)/CEP135(0-2)/CEP192(2-0)/NEDD1(1-1)/NME7(0-2)/ODF2(1-1)/OFD1(2-0)/TUBA8(0-2)/TUBG2(2-0)/ACTR1A(1-0)/CDK5RAP2(1-0)/CEP164(0-1)/CEP76(1-0)/CSNK1E(0-1)/DCTN2(1-0)/DCTN3(0-1)/DYNC1I2(1-0)/DYNLL1(0-1)/HAUS2(1-0)/HAUS4(1-0)/HAUS8(1-0)/MZT1(1-0)/NINL(0-1)/PAFAH1B1(1-0)/PPP2R1A(0-1)/PRKAR2B(1-0)/SFI1(1-0)/TUBA3C(0-1)/TUBB4A(1-0)/TUBGCP4(1-0)	1.07003	Homo sapiens: Recruitment of NuMA to mitotic centrosomes	0.68382	0.450301	0.443885
R-HSA-418360	39	23	364906	244471	30	28	13	ATP2B1(16-9)/ITPR1(4-3)/ATP2B4(2-4)/ATP2B2(4-1)/P2RX7(2-2)/ATP2B3(3-0)/SLC8A1(2-1)/ITPR2(2-0)/SLC8A3(2-0)/STIM1(1-1)/ITPR3(0-1)/SLC8A2(0-1)/SRI(1-0)	1.13581	Homo sapiens: Platelet calcium homeostasis	0.72199	0.452064	0.444169
R-HSA-5619084	58	32	625005	383267	77	77	42	PSMC4(8-2)/PSMB4(4-1)/PSMB5(4-1)/PSMD1(4-1)/SEL1L(2-3)/PSMB1(3-1)/PSMD2(3-1)/ABCA3(3-0)/OS9(3-0)/PSMA1(2-1)/PSMC2(1-2)/VCP(0-3)/ABCB6(0-2)/ERLEC1(1-1)/PSMA4(1-1)/PSMB7(2-0)/PSMC3(1-1)/PSMD4(0-2)/PSMD8(2-0)/ABCB11(0-1)/ABCB4(1-0)/ABCC9(0-1)/ABCD4(0-1)/ABCG8(1-0)/CFTR(0-1)/DERL1(1-0)/ERLIN2(1-0)/PSMA5(1-0)/PSMA6(1-0)/PSMA7(0-1)/PSMB2(1-0)/PSMD10(1-0)/PSMD11(0-1)/PSMD12(1-0)/PSMD14(0-1)/PSMD5(1-0)/PSMD6(0-1)/PSMD7(1-0)/PSME1(0-1)/PSME2(1-0)/PSMF1(1-0)/RPS27A(1-0)	1.11131	Homo sapiens: ABC transporter disorders	0.710243	0.453318	0.444169
R-HSA-425366	30	22	111715	70883	85	82	35	SLC39A6(3-2)/SLC44A5(3-1)/SLC41A2(1-2)/CP(1-1)/SLC16A1(1-1)/SLC22A4(0-2)/SLC30A5(0-2)/SLC39A10(1-1)/SLC39A8(2-0)/SLC47A2(2-0)/SLC6A3(0-2)/BSG(1-0)/EMB(1-0)/HEPH(1-0)/RSC1A1(1-0)/SLC13A4(1-0)/SLC22A18(0-1)/SLC22A5(1-0)/SLC22A8(1-0)/SLC30A1(1-0)/SLC30A3(0-1)/SLC30A6(0-1)/SLC31A1(1-0)/SLC39A2(0-1)/SLC39A4(0-1)/SLC39A5(0-1)/SLC39A7(1-0)/SLC40A1(1-0)/SLC44A1(1-0)/SLC47A1(1-0)/SLC6A1(0-1)/SLC6A11(0-1)/SLC6A14(1-0)/SLC6A15(1-0)/SLC6A7(1-0)	0.86512	Homo sapiens: Transport of bile salts and organic acids, metal ions and amine compounds	0.708537	0.45376	0.444169
R-HSA-8939902	59	33	665164	415167	73	72	39	FBXW7(6-6)/PSMC4(8-2)/PSMB4(4-1)/PSMB5(4-1)/PSMD1(4-1)/NR3C1(2-2)/PSMB1(3-1)/PSMD2(3-1)/PPARGC1A(1-2)/PSMA1(2-1)/PSMC2(1-2)/CUL1(2-0)/PSMA4(1-1)/PSMB7(2-0)/PSMC3(1-1)/PSMD4(0-2)/PSMD8(2-0)/ESR1(0-1)/GSK3B(0-1)/HIVEP3(0-1)/PPARGC1B(1-0)/PSMA5(1-0)/PSMA6(1-0)/PSMA7(0-1)/PSMB2(1-0)/PSMD10(1-0)/PSMD11(0-1)/PSMD12(1-0)/PSMD14(0-1)/PSMD5(1-0)/PSMD6(0-1)/PSMD7(1-0)/PSME1(0-1)/PSME2(1-0)/PSMF1(1-0)/RBX1(0-1)/RPS27A(1-0)/STAT1(1-0)/WWP1(1-0)	1.11577	Homo sapiens: Regulation of RUNX2 expression and activity	0.690916	0.455398	0.444169
R-HSA-5628897	49	26	561426	336543	86	82	41	TNRC6C(6-1)/COX4I1(2-2)/GLS(3-1)/SESN1(3-1)/TNRC6B(1-3)/AGO4(3-0)/YWHAH(2-1)/AGO3(2-0)/COX11(2-0)/GPI(2-0)/LRPPRC(2-0)/MOV10(0-2)/PRDX2(2-0)/PRKAA1(1-1)/PRKAA2(1-1)/RPTOR(0-2)/RRAGA(2-0)/TIGAR(2-0)/TXNRD1(0-2)/AGO2(0-1)/AKT3(1-0)/COX5A(1-0)/COX5B(0-1)/COX6C(1-0)/COX7A2L(1-0)/COX7C(1-0)/DDIT4(1-0)/LAMTOR1(0-1)/LAMTOR4(1-0)/LAMTOR5(0-1)/MTOR(0-1)/PRDX1(0-1)/PRKAB1(0-1)/PTEN(0-1)/RRAGD(1-0)/SCO1(1-0)/TSC1(1-0)/TXN(1-0)/YWHAB(1-0)/YWHAQ(1-0)/YWHAZ(0-1)	1.12952	Homo sapiens: TP53 Regulates Metabolic Genes	0.701192	0.455423	0.444169
R-HSA-9612973	68	50	1012708	676303	119	116	58	PCNT(7-5)/HSP90AB1(6-4)/RB1CC1(3-3)/LAMP2(2-3)/AMBRA1(2-2)/CHMP2A(4-0)/IFT88(3-0)/TOMM70(2-1)/WDR45(3-0)/WIPI1(2-1)/WIPI2(1-2)/ATG14(1-1)/GABARAPL2(2-0)/HSPA8(1-1)/MFN2(1-1)/MTMR3(1-1)/PIK3C3(0-2)/PIK3R4(2-0)/PINK1(1-1)/PRKAA1(1-1)/PRKAA2(1-1)/RPTOR(0-2)/RRAGA(2-0)/TSG101(1-1)/UBAP1(2-0)/VIM(1-1)/ATG101(0-1)/ATG3(1-0)/ATG4C(1-0)/ATG7(0-1)/ATG9B(1-0)/CFTR(0-1)/CHMP2B(0-1)/CHMP3(0-1)/CSNK2A2(0-1)/CSNK2B(1-0)/DYNLL1(0-1)/GABARAP(0-1)/GABARAPL1(0-1)/HDAC6(1-0)/LAMTOR1(0-1)/LAMTOR4(1-0)/LAMTOR5(0-1)/MFN1(0-1)/MTERF3(1-0)/MTOR(0-1)/PRKAB1(0-1)/RPS27A(1-0)/RRAGD(1-0)/SQSTM1(0-1)/TOMM20(1-0)/TOMM22(1-0)/TOMM6(1-0)/TSC1(1-0)/ULK1(1-0)/UVRAG(0-1)/VPS28(1-0)/VPS37A(1-0)	0.908182	Homo sapiens: Autophagy	0.672346	0.456447	0.444224
R-HSA-5576893	32	19	182312	125118	27	25	10	AKAP9(20-10)/CACNA1C(3-1)/CACNA1D(3-0)/CACNA2D1(0-3)/CACNB2(3-0)/CACNG3(1-2)/CACNG2(1-1)/CACNA1F(0-1)/CACNA2D2(0-1)/CACNB4(1-0)	1.1556	Homo sapiens: Phase 2 - plateau phase	0.720382	0.457688	0.44449
R-HSA-6807878	112	73	1292460	786727	101	100	52	ANK2(14-8)/DYNC1H1(8-6)/SPTBN1(8-5)/ANK3(7-4)/SPTAN1(8-3)/COPB1(4-4)/GBF1(3-3)/SPTB(2-4)/COPA(1-4)/DYNC1LI2(3-2)/TUBB4B(3-2)/ACTR10(3-1)/COG1(3-1)/COPB2(4-0)/COPG1(2-2)/COG5(2-1)/COG7(2-1)/COPG2(2-1)/RAB1A(2-1)/SPTBN4(0-3)/TUBA1A(0-3)/TUBA4A(2-1)/USO1(3-0)/CAPZA2(2-0)/CAPZB(1-1)/COPZ1(1-1)/DYNC1I1(2-0)/DYNC1LI1(2-0)/GOLGA2(2-0)/GOLGB1(2-0)/GOSR2(1-1)/SPTBN2(2-0)/TUBA8(0-2)/ACTR1A(1-0)/ARCN1(1-0)/ARF1(1-0)/ARF5(0-1)/CD55(0-1)/COPE(1-0)/DCTN2(1-0)/DCTN3(0-1)/DYNC1I2(1-0)/DYNLL1(0-1)/FOLR1(1-0)/GORASP1(1-0)/NAPB(1-0)/SPTBN5(0-1)/STX5(1-0)/TMED7-TICAM2(0-1)/TMEM115(0-1)/TUBA3C(0-1)/TUBB4A(1-0)	0.933859	Homo sapiens: COPI-mediated anterograde transport	0.70479	0.467967	0.45022
R-HSA-2500257	99	57	973687	606206	126	121	54	DYNC1H1(8-6)/PDS5B(8-5)/CLASP2(5-2)/RANBP2(5-1)/CKAP5(1-4)/CLIP1(4-1)/DYNC1LI2(3-2)/PPP2CA(4-1)/TUBB4B(3-2)/NUP133(4-0)/PPP2R5C(4-0)/RANGAP1(3-1)/SEH1L(3-1)/TAOK1(2-2)/WAPL(3-1)/CLASP1(1-2)/PDS5A(3-0)/PPP2R5B(3-0)/SMC1A(2-1)/SMC3(2-1)/TUBA1A(0-3)/TUBA4A(2-1)/BUB3(0-2)/CENPC(1-1)/CENPE(0-2)/DYNC1I1(2-0)/DYNC1LI1(2-0)/HDAC8(2-0)/KIF2C(0-2)/NUDC(2-0)/NUP85(1-1)/NUP98(1-1)/PPP2R5E(1-1)/RAD21(1-1)/SEC13(1-1)/TUBA8(0-2)/BUB1B(1-0)/CENPI(1-0)/DSN1(1-0)/DYNC1I2(1-0)/DYNLL1(0-1)/ERCC6L(1-0)/ITGB3BP(1-0)/KIF2A(1-0)/KNTC1(1-0)/NSL1(0-1)/NUP160(1-0)/PAFAH1B1(1-0)/PPP2CB(0-1)/PPP2R1A(0-1)/TUBA3C(0-1)/TUBB4A(1-0)/XPO1(1-0)/ZWILCH(0-1)	1.08126	Homo sapiens: Resolution of Sister Chromatid Cohesion	0.69795	0.467993	0.45022
R-HSA-72662	26	12	380492	210852	59	58	27	EIF3A(3-1)/RPS14(2-1)/RPS5(1-2)/EIF3B(2-0)/EIF3M(0-2)/RPS4X(0-2)/RPS8(2-0)/EIF2S1(1-0)/EIF2S3(0-1)/EIF3F(1-0)/EIF3G(1-0)/EIF3H(1-0)/EIF3I(1-0)/EIF3K(1-0)/EIF3L(1-0)/EIF4A2(1-0)/PABPC1(1-0)/RPS11(1-0)/RPS13(0-1)/RPS15A(1-0)/RPS19(1-0)/RPS21(0-1)/RPS24(0-1)/RPS27A(1-0)/RPS3(1-0)/RPS6(1-0)/RPS9(1-0)	1.20013	Homo sapiens: Activation of the mRNA upon binding of the cap-binding complex and eIFs, and subsequent binding to 43S	0.722291	0.46819	0.45022
R-HSA-72649	26	12	380485	210786	58	57	27	EIF3A(3-1)/RPS14(2-1)/RPS5(1-2)/EIF3B(2-0)/EIF3M(0-2)/RPS4X(0-2)/RPS8(2-0)/EIF2S1(1-0)/EIF2S3(0-1)/EIF3F(1-0)/EIF3G(1-0)/EIF3H(1-0)/EIF3I(1-0)/EIF3K(1-0)/EIF3L(1-0)/EIF4A2(1-0)/PABPC1(1-0)/RPS11(1-0)/RPS13(0-1)/RPS15A(1-0)/RPS19(1-0)/RPS21(0-1)/RPS24(0-1)/RPS27A(1-0)/RPS3(1-0)/RPS6(1-0)/RPS9(1-0)	1.19978	Homo sapiens: Translation initiation complex formation	0.722932	0.468262	0.45022
R-HSA-1483191	13	6	68845	40602	28	28	10	SLC44A5(3-1)/LPIN1(1-2)/STARD10(3-0)/ACHE(1-1)/CEPT1(2-0)/CHKB(0-1)/CHPT1(1-0)/CSNK2A2(0-1)/CSNK2B(1-0)/SLC44A1(1-0)	1.27667	Homo sapiens: Synthesis of PC	0.79453	0.468489	0.45022
R-HSA-912526	13	11	56736	38636	27	26	12	SOS1(3-2)/JAK1(3-1)/IL2RA(1-2)/JAK2(2-1)/PIK3CB(0-2)/GAB2(0-1)/GRB2(0-1)/IL2(1-0)/INPP5D(1-0)/PIK3CA(1-0)/PIK3R2(0-1)/PIK3R3(1-0)	0.80468	Homo sapiens: Interleukin receptor SHC signaling	0.746581	0.473583	0.453572
R-HSA-5654700	8	7	31920	20639	25	23	8	SOS1(3-2)/FGF9(0-2)/HRAS(1-1)/KRAS(2-0)/FGF16(1-0)/FRS3(0-1)/GRB2(0-1)/PTPN11(1-0)	0.738823	Homo sapiens: FRS-mediated FGFR2 signaling	0.747249	0.473955	0.453572
R-HSA-1222556	13	9	204554	114439	36	35	11	ATP6V0A1(3-5)/ATP6V1B2(3-0)/ATP6V1C1(2-1)/ATP6V0A2(0-1)/ATP6V0C(0-1)/ATP6V0D1(1-0)/ATP6V0E2(0-1)/ATP6V1C2(1-0)/ATP6V1D(1-0)/ATP6V1F(1-0)/ATP6V1G2(1-0)	0.807827	Homo sapiens: ROS and RNS production in phagocytes	0.787156	0.475727	0.453572
R-HSA-68962	9	4	58639	36355	33	33	9	ORC3(2-1)/POLA1(1-1)/POLE2(2-0)/GMNN(1-0)/MCM3(0-1)/POLE(1-0)/PRIM2(0-1)/RPA2(1-0)/RPA4(1-0)	1.39302	Homo sapiens: Activation of the pre-replicative complex	0.786307	0.476792	0.453572
R-HSA-5693579	20	9	112022	62336	42	41	14	ATM(5-3)/PALB2(5-0)/ATR(3-0)/BARD1(1-1)/TOPBP1(1-1)/BRCA1(0-1)/DNA2(1-0)/HUS1(0-1)/KAT5(0-1)/RAD51C(1-0)/RFC4(1-0)/RFC5(1-0)/RMI1(0-1)/RPA2(1-0)	1.23583	Homo sapiens: Homologous DNA Pairing and Strand Exchange	0.73668	0.476913	0.453572
R-HSA-390522	44	29	176826	104277	36	33	11	TTN(27-17)/DMD(7-4)/ACTN2(2-3)/TMOD1(3-0)/NEB(0-2)/TMOD2(2-0)/VIM(1-1)/MYH3(0-1)/TPM1(0-1)/TPM2(1-0)/TPM3(1-0)	0.894635	Homo sapiens: Striated Muscle Contraction	0.730834	0.48246	0.456522
R-HSA-400206	106	61	559091	346738	119	117	56	CHD9(6-4)/EP300(9-1)/MED13(5-5)/NCOA1(8-2)/NCOR1(4-6)/CREBBP(5-3)/FAM120B(4-3)/MED12(4-1)/MED23(4-1)/NCOA2(4-1)/THRAP3(3-2)/AGT(4-0)/MED13L(4-0)/MTF1(3-1)/NCOA3(3-1)/NCOA6(1-3)/NCOR2(4-0)/ARNT2(0-3)/GRHL1(0-3)/PPARGC1A(1-2)/ACADM(2-0)/ALAS1(0-2)/ARNTL(1-1)/HDAC3(0-2)/HMGCR(0-2)/MED10(1-1)/MED11(2-0)/MED14(1-1)/MED29(2-0)/NR1D1(2-0)/TBL1XR1(1-1)/TIAM2(2-0)/TXNRD1(0-2)/ABCB4(1-0)/CYP7A1(0-1)/FADS1(0-1)/FHL2(1-0)/G0S2(1-0)/ME1(1-0)/MED1(0-1)/MED17(1-0)/MED19(0-1)/MED22(1-0)/MED28(1-0)/MED9(0-1)/NFYA(0-1)/NPAS2(1-0)/PPARG(1-0)/PPARGC1B(1-0)/RORA(0-1)/SIN3A(1-0)/SIN3B(1-0)/SMARCD3(1-0)/TBL1X(1-0)/TGS1(1-0)/TNFRSF21(1-0)	1.07762	Homo sapiens: Regulation of lipid metabolism by Peroxisome proliferator-activated receptor alpha (PPARalpha)	0.699471	0.483436	0.456522
R-HSA-191273	20	15	71782	45949	25	25	15	ACAT2(3-2)/SC5D(2-3)/DHCR24(3-0)/FDPS(2-1)/SQLE(2-1)/EBP(1-1)/GGPS1(0-2)/HMGCR(0-2)/LBR(0-2)/LSS(1-1)/NSDHL(2-0)/CYP51A1(1-0)/DHCR7(1-0)/MVD(1-0)/TM7SF2(1-0)	0.853349	Homo sapiens: Cholesterol biosynthesis	0.771097	0.483816	0.456522
R-HSA-389960	20	14	585417	350492	25	25	13	CCT5(4-1)/TUBB4B(3-2)/CCT2(2-1)/CCT8(3-0)/TCP1(3-0)/TUBA1A(0-3)/TUBA4A(2-1)/CCT4(0-2)/CCT6A(1-1)/TUBA8(0-2)/CCT7(1-0)/TUBA3C(0-1)/TUBB4A(1-0)	0.85511	Homo sapiens: Formation of tubulin folding intermediates by CCT/TriC	0.785741	0.48399	0.456522
R-HSA-1660499	45	26	191760	124280	53	51	30	PLEKHA5(11-5)/PIP5K1A(3-1)/PLEKHA1(2-2)/SBF2(3-1)/MTMR2(2-1)/PIK3C2A(2-1)/PLEKHA6(0-3)/PTPN13(3-0)/INPP4A(2-0)/INPP4B(0-2)/MTMR1(1-1)/MTMR3(1-1)/MTMR6(2-0)/PIK3CB(0-2)/PLEKHA8(1-1)/RAB5A(2-0)/SYNJ1(2-0)/ARF1(1-0)/BMX(1-0)/INPP5D(1-0)/MTM1(0-1)/PIK3C2G(0-1)/PIK3CA(1-0)/PIK3R2(0-1)/PIK3R3(1-0)/PLEKHA2(1-0)/PLEKHA3(0-1)/PTEN(0-1)/RUFY1(1-0)/SYNJ2(1-0)	1.12153	Homo sapiens: Synthesis of PIPs at the plasma membrane	0.730117	0.484992	0.456529
R-HSA-1980143	67	40	549452	359121	73	69	37	FBXW7(6-6)/EP300(9-1)/NCOR1(4-6)/CREBBP(5-3)/NUMB(5-1)/HDAC2(3-2)/CNTN1(1-3)/HDAC5(2-2)/NCOR2(4-0)/HDAC1(2-1)/HDAC9(2-1)/HIF1A(3-0)/JAG1(2-1)/ADAM17(1-1)/CUL1(2-0)/HDAC3(0-2)/HDAC8(2-0)/MAML2(1-1)/PSEN1(1-1)/SNW1(1-1)/TBL1XR1(1-1)/APH1A(0-1)/DNER(1-0)/DTX1(0-1)/DTX2(1-0)/HDAC4(0-1)/HDAC6(1-0)/HEY1(1-0)/ITCH(1-0)/JAG2(0-1)/KAT2B(0-1)/MAML1(1-0)/RBPJ(1-0)/RBX1(0-1)/RPS27A(1-0)/TBL1X(1-0)/TLE2(1-0)	1.09467	Homo sapiens: Signaling by NOTCH1	0.723014	0.487097	0.457572
R-HSA-1483257	125	74	676377	427574	212	195	95	PLEKHA5(11-5)/PI4KA(7-5)/PNPLA8(5-2)/PITPNM1(5-1)/OSBPL8(1-3)/PIKFYVE(2-2)/PIP5K1A(3-1)/PLA2G4C(3-1)/PLEKHA1(2-2)/SBF2(3-1)/SLC44A5(3-1)/CPNE6(2-1)/GPAM(1-2)/LPIN1(1-2)/MTMR2(2-1)/PI4KB(2-1)/PIK3C2A(2-1)/PLA2G4A(1-2)/PLEKHA6(0-3)/PTPN13(3-0)/STARD10(3-0)/ACHE(1-1)/CDIPT(2-0)/CDS2(1-1)/CEPT1(2-0)/DDHD1(2-0)/DDHD2(2-0)/GDE1(2-0)/GNPAT(2-0)/INPP4A(2-0)/INPP4B(0-2)/INPP5F(1-1)/MBOAT2(2-0)/MIGA1(2-0)/MTMR1(1-1)/MTMR3(1-1)/MTMR4(0-2)/MTMR6(2-0)/MTMR7(2-0)/PIK3C3(0-2)/PIK3CB(0-2)/PIK3R4(2-0)/PLD3(2-0)/PLEKHA8(1-1)/PNPLA6(2-0)/RAB5A(2-0)/SYNJ1(2-0)/AGK(1-0)/AGPAT1(1-0)/AGPAT3(1-0)/ARF1(1-0)/BMX(1-0)/CHKB(0-1)/CHPT1(1-0)/CPNE1(1-0)/CPNE3(1-0)/CPNE7(0-1)/CSNK2A2(0-1)/CSNK2B(1-0)/DGAT1(1-0)/ETNPPL(0-1)/FIG4(0-1)/GDPD3(0-1)/GPAT2(0-1)/GPCPD1(1-0)/GPD1L(0-1)/HADHB(0-1)/INPP5D(1-0)/INPP5E(0-1)/LPGAT1(0-1)/MGLL(0-1)/MTM1(0-1)/OSBPL10(1-0)/PIK3C2G(0-1)/PIK3CA(1-0)/PIK3R2(0-1)/PIK3R3(1-0)/PITPNM2(1-0)/PITPNM3(1-0)/PLA1A(0-1)/PLA2G12A(0-1)/PLA2G4D(1-0)/PLA2G4E(0-1)/PLA2R1(1-0)/PLD1(0-1)/PLEKHA2(1-0)/PLEKHA3(0-1)/PTDSS2(1-0)/PTEN(0-1)/PTPMT1(1-0)/RUFY1(1-0)/SLC44A1(1-0)/SYNJ2(1-0)/TNFAIP8(0-1)/TPTE(0-1)	1.06777	Homo sapiens: Phospholipid metabolism	0.707887	0.490823	0.460067
R-HSA-156827	37	18	725474	405159	111	110	40	EIF3A(3-1)/RPS14(2-1)/RPS5(1-2)/EIF3B(2-0)/EIF3M(0-2)/RPL15(2-0)/RPL3(1-1)/RPL31(1-1)/RPL5(0-2)/RPS4X(0-2)/RPS8(2-0)/EIF2S1(1-0)/EIF2S3(0-1)/EIF3F(1-0)/EIF3G(1-0)/EIF3H(1-0)/EIF3I(1-0)/EIF3K(1-0)/EIF3L(1-0)/EIF4A2(1-0)/PABPC1(1-0)/RPL19(1-0)/RPL26(1-0)/RPL29(1-0)/RPL30(1-0)/RPL36AL(1-0)/RPL38(0-1)/RPL4(1-0)/RPLP1(0-1)/RPLP2(1-0)/RPS11(1-0)/RPS13(0-1)/RPS15A(1-0)/RPS19(1-0)/RPS21(0-1)/RPS24(0-1)/RPS27A(1-0)/RPS3(1-0)/RPS6(1-0)/RPS9(1-0)	1.14765	Homo sapiens: L13a-mediated translational silencing of Ceruloplasmin expression	0.73387	0.491756	0.460067
R-HSA-1226099	48	28	197505	128967	63	60	31	LRRFIP1(7-4)/ZMYM2(5-3)/CNTRL(6-1)/SOS1(3-2)/CUX1(1-3)/BAG4(1-2)/PLCG1(3-0)/POLR2H(1-2)/FGF9(0-2)/GTF2F1(1-1)/HRAS(1-1)/KRAS(2-0)/NCBP1(0-2)/POLR2B(1-1)/STAT3(2-0)/STAT5B(1-1)/TRIM24(2-0)/BCR(1-0)/CPSF6(1-0)/ERLIN2(1-0)/FGF16(1-0)/GAB1(1-0)/GAB2(0-1)/GRB2(0-1)/GTF2F2(1-0)/PIK3CA(1-0)/POLR2A(1-0)/POLR2E(1-0)/POLR2F(1-0)/POLR2I(0-1)/STAT1(1-0)	1.11923	Homo sapiens: Signaling by FGFR in disease	0.720965	0.498602	0.462163
R-HSA-2219530	15	12	92239	60315	75	72	19	KIT(2-2)/ERBB4(2-1)/FGF9(0-2)/PIK3CB(0-2)/RHOG(2-0)/BTC(0-1)/ESR1(0-1)/ESR2(1-0)/FGF16(1-0)/FYN(1-0)/GAB1(1-0)/GRB2(0-1)/HGF(1-0)/MET(1-0)/PDGFRA(0-1)/PIK3CA(1-0)/PIK3R2(0-1)/PIK3R3(1-0)/PTPN11(1-0)	0.817238	Homo sapiens: Constitutive Signaling by Aberrant PI3K in Cancer	0.745415	0.499092	0.462163
R-HSA-1655829	59	34	268203	170226	55	55	33	CHD9(6-4)/NCOA1(8-2)/CREBBP(5-3)/KPNB1(6-2)/NCOA2(4-1)/SC5D(2-3)/MTF1(3-1)/NCOA6(1-3)/FDPS(2-1)/GPAM(1-2)/SEC24B(3-0)/SQLE(2-1)/GGPS1(0-2)/HMGCR(0-2)/LSS(1-1)/MBTPS1(2-0)/MBTPS2(0-2)/TBL1XR1(1-1)/ACACA(1-0)/CYP51A1(1-0)/DHCR7(1-0)/FASN(1-0)/INSIG1(0-1)/INSIG2(1-0)/MED1(0-1)/MVD(1-0)/NFYA(0-1)/SAR1B(1-0)/SEC24A(1-0)/SMARCD3(1-0)/TBL1X(1-0)/TGS1(1-0)/TM7SF2(1-0)	1.10124	Homo sapiens: Regulation of cholesterol biosynthesis by SREBP (SREBF)	0.73221	0.500195	0.462163
R-HSA-389356	10	5	113798	75914	33	33	12	PAK3(3-1)/AKT3(1-0)/CDC42(1-0)/FYN(1-0)/GRB2(0-1)/MAPKAP1(1-0)/MTOR(0-1)/PDPK1(1-0)/PIK3CA(1-0)/PIK3R2(0-1)/PIK3R3(1-0)/YES1(0-1)	1.33286	Homo sapiens: CD28 co-stimulation	0.791247	0.500619	0.462163
R-HSA-5693568	15	7	97604	56526	33	32	9	ATM(5-3)/PALB2(5-0)/BARD1(1-1)/SPIDR(2-0)/BRCA1(0-1)/DNA2(1-0)/KAT5(0-1)/RAD51C(1-0)/RMI1(0-1)	1.24006	Homo sapiens: Resolution of D-loop Structures through Holliday Junction Intermediates	0.801518	0.500674	0.462163
R-HSA-5693537	15	7	102673	59442	34	33	9	ATM(5-3)/PALB2(5-0)/BARD1(1-1)/SPIDR(2-0)/BRCA1(0-1)/DNA2(1-0)/KAT5(0-1)/RAD51C(1-0)/RMI1(0-1)	1.23965	Homo sapiens: Resolution of D-Loop Structures	0.802085	0.500801	0.462163
R-HSA-2173789	10	5	251137	166617	32	31	10	USP15(3-0)/MTMR4(0-2)/NEDD4L(1-1)/SMAD4(2-0)/PMEPA1(1-0)/PPP1CA(1-0)/RPS27A(1-0)/SMAD3(0-1)/XPO1(1-0)/ZFYVE9(0-1)	1.32558	Homo sapiens: TGF-beta receptor signaling activates SMADs	0.799138	0.502026	0.462163
R-HSA-6811436	49	33	763639	464645	51	51	27	DYNC1H1(8-6)/BICD1(5-5)/RAB3GAP1(4-3)/DYNC1LI2(3-2)/TUBB4B(3-2)/ACTR10(3-1)/PLA2G4A(1-2)/RAB18(3-0)/RAB3GAP2(2-1)/TUBA1A(0-3)/TUBA4A(2-1)/CAPZA2(2-0)/CAPZB(1-1)/DYNC1I1(2-0)/DYNC1LI1(2-0)/RAB6B(2-0)/TUBA8(0-2)/ACTR1A(1-0)/AGPAT3(1-0)/DCTN2(1-0)/DCTN3(0-1)/DYNC1I2(1-0)/DYNLL1(0-1)/GALNT2(0-1)/PAFAH1B1(1-0)/TUBA3C(0-1)/TUBB4A(1-0)	0.903384	Homo sapiens: COPI-independent Golgi-to-ER retrograde traffic	0.736053	0.502881	0.462163
R-HSA-72203	193	124	1659620	1016180	244	240	126	SRRM2(16-8)/PRPF8(6-3)/SF3B1(7-2)/SLU7(4-4)/CDC5L(6-1)/PCBP1(4-2)/RANBP2(5-1)/SRSF11(4-2)/TPR(1-5)/UPF3B(6-0)/DHX15(2-3)/DHX9(2-3)/NUP188(2-3)/PPIL4(2-3)/PRPF40A(2-3)/THOC2(5-0)/CSTF3(2-2)/HNRNPA2B1(4-0)/HNRNPH2(2-2)/HNRNPR(2-2)/NUP133(4-0)/NUP205(2-2)/NUP88(1-3)/PRPF6(2-2)/SEH1L(3-1)/CDC40(1-2)/CWC22(3-0)/CWC27(0-3)/DDX23(2-1)/GLE1(2-1)/HNRNPM(2-1)/NUP210(1-2)/PCF11(1-2)/POLR2H(1-2)/PRPF31(2-1)/PRPF4(1-2)/RNPC3(1-2)/SART1(0-3)/SF3B2(2-1)/SF3B3(2-1)/SNRNP200(1-2)/SNRPD2(3-0)/SRSF4(3-0)/SRSF5(3-0)/CHERP(2-0)/CPSF2(2-0)/CWC25(2-0)/ELAVL2(2-0)/GTF2F1(1-1)/HSPA8(1-1)/NCBP1(0-2)/NUP153(0-2)/NUP214(1-1)/NUP85(1-1)/NUP98(1-1)/POLR2B(1-1)/PPIL3(2-0)/PRPF3(2-0)/PUF60(1-1)/SEC13(1-1)/SF3A3(2-0)/SNRNP35(0-2)/SNRNP48(1-1)/SNU13(1-1)/SNW1(1-1)/SRRM1(1-1)/SRSF9(2-0)/TFIP11(2-0)/WBP4(1-1)/AAAS(1-0)/BCAS2(1-0)/CASC3(0-1)/CCAR1(1-0)/CD2BP2(1-0)/CPSF3(0-1)/CSTF1(0-1)/CSTF2(1-0)/CWC15(0-1)/DDX39A(1-0)/DDX39B(1-0)/DDX42(1-0)/DDX46(1-0)/DDX5(0-1)/DHX16(1-0)/DHX38(0-1)/ELAVL1(1-0)/FUS(1-0)/GCFC2(1-0)/GPKOW(0-1)/GTF2F2(1-0)/HNRNPH1(1-0)/NUP160(1-0)/NUP50(1-0)/NUP54(1-0)/NUP58(0-1)/NXF1(0-1)/NXT1(1-0)/PDCD7(1-0)/PLRG1(0-1)/POLR2A(1-0)/POLR2E(1-0)/POLR2F(1-0)/POLR2I(0-1)/PPIE(1-0)/PPIL1(1-0)/PPIL6(0-1)/PPWD1(0-1)/SF3A2(0-1)/SF3B5(1-0)/SLBP(1-0)/SNRNP25(1-0)/SNRNP40(1-0)/SNRNP70(1-0)/SNRPD3(0-1)/SRRT(1-0)/SRSF1(1-0)/SRSF3(0-1)/SYF2(0-1)/SYMPK(0-1)/THOC1(0-1)/U2SURP(0-1)/WBP11(1-0)/WDR33(0-1)/XAB2(1-0)/ZCRB1(0-1)/ZRSR2(1-0)	0.952983	Homo sapiens: Processing of Capped Intron-Containing Pre-mRNA	0.718596	0.505989	0.462163
R-HSA-927802	50	32	687718	399866	115	114	44	SMG1(5-7)/UPF3B(6-0)/PPP2CA(4-1)/RPS14(2-1)/RPS5(1-2)/SMG7(2-1)/UPF1(2-1)/DCP1A(1-1)/GSPT2(2-0)/NCBP1(0-2)/RPL15(2-0)/RPL3(1-1)/RPL31(1-1)/RPL5(0-2)/RPS4X(0-2)/RPS8(2-0)/SMG6(0-2)/CASC3(0-1)/ETF1(1-0)/GSPT1(1-0)/PABPC1(1-0)/PPP2R1A(0-1)/RPL19(1-0)/RPL26(1-0)/RPL29(1-0)/RPL30(1-0)/RPL36AL(1-0)/RPL38(0-1)/RPL4(1-0)/RPLP1(0-1)/RPLP2(1-0)/RPS11(1-0)/RPS13(0-1)/RPS15A(1-0)/RPS19(1-0)/RPS21(0-1)/RPS24(0-1)/RPS27A(1-0)/RPS3(1-0)/RPS6(1-0)/RPS9(1-0)/SMG9(1-0)/UPF2(0-1)/UPF3A(1-0)	0.908396	Homo sapiens: Nonsense-Mediated Decay (NMD)	0.756928	0.506311	0.462163
R-HSA-975957	50	32	687718	399866	115	114	44	SMG1(5-7)/UPF3B(6-0)/PPP2CA(4-1)/RPS14(2-1)/RPS5(1-2)/SMG7(2-1)/UPF1(2-1)/DCP1A(1-1)/GSPT2(2-0)/NCBP1(0-2)/RPL15(2-0)/RPL3(1-1)/RPL31(1-1)/RPL5(0-2)/RPS4X(0-2)/RPS8(2-0)/SMG6(0-2)/CASC3(0-1)/ETF1(1-0)/GSPT1(1-0)/PABPC1(1-0)/PPP2R1A(0-1)/RPL19(1-0)/RPL26(1-0)/RPL29(1-0)/RPL30(1-0)/RPL36AL(1-0)/RPL38(0-1)/RPL4(1-0)/RPLP1(0-1)/RPLP2(1-0)/RPS11(1-0)/RPS13(0-1)/RPS15A(1-0)/RPS19(1-0)/RPS21(0-1)/RPS24(0-1)/RPS27A(1-0)/RPS3(1-0)/RPS6(1-0)/RPS9(1-0)/SMG9(1-0)/UPF2(0-1)/UPF3A(1-0)	0.908396	Homo sapiens: Nonsense Mediated Decay (NMD) enhanced by the Exon Junction Complex (EJC)	0.756928	0.506311	0.462163
R-HSA-1839124	30	18	118673	81009	31	31	16	LRRFIP1(7-4)/ZMYM2(5-3)/CNTRL(6-1)/CUX1(1-3)/BAG4(1-2)/FGF9(0-2)/STAT3(2-0)/STAT5B(1-1)/TRIM24(2-0)/BCR(1-0)/CPSF6(1-0)/ERLIN2(1-0)/GAB2(0-1)/GRB2(0-1)/PIK3CA(1-0)/STAT1(1-0)	1.13745	Homo sapiens: FGFR1 mutant receptor activation	0.774892	0.506911	0.462163
R-HSA-159236	62	41	447609	272505	75	72	38	SLU7(4-4)/RANBP2(5-1)/SRSF11(4-2)/TPR(1-5)/UPF3B(6-0)/NUP188(2-3)/THOC2(5-0)/NUP133(4-0)/NUP205(2-2)/NUP88(1-3)/SEH1L(3-1)/CDC40(1-2)/GLE1(2-1)/NUP210(1-2)/SRSF4(3-0)/SRSF5(3-0)/NCBP1(0-2)/NUP153(0-2)/NUP214(1-1)/NUP85(1-1)/NUP98(1-1)/SEC13(1-1)/SRRM1(1-1)/SRSF9(2-0)/AAAS(1-0)/CASC3(0-1)/DDX39A(1-0)/DDX39B(1-0)/DHX38(0-1)/NUP160(1-0)/NUP50(1-0)/NUP54(1-0)/NUP58(0-1)/NXF1(0-1)/NXT1(1-0)/SRSF1(1-0)/SRSF3(0-1)/THOC1(0-1)	0.920551	Homo sapiens: Transport of Mature mRNA derived from an Intron-Containing Transcript	0.75706	0.507868	0.462163
R-HSA-140877	10	5	27858	18114	39	36	8	F5(4-1)/F11(1-1)/GP1BB(2-0)/PRCP(1-1)/A2M(1-0)/C1QBP(0-1)/F13A1(0-1)/KNG1(1-0)	1.29915	Homo sapiens: Formation of Fibrin Clot (Clotting Cascade)	0.828439	0.508082	0.462163
R-HSA-114608	75	51	823857	516851	129	120	39	TTN(27-17)/PCDH7(1-6)/MAGED2(4-2)/ACTN1(4-1)/ACTN2(2-3)/F5(4-1)/LAMP2(2-3)/PSAP(2-2)/ENDOD1(2-1)/TUBA4A(2-1)/ACTN4(2-0)/CALU(2-0)/ECM1(2-0)/GAS6(0-2)/HSPA5(2-0)/ITGA2B(1-1)/NHLRC2(1-1)/PHACTR2(1-1)/SERPINA1(2-0)/TLN1(0-2)/A2M(1-0)/ANXA5(0-1)/APOOL(1-0)/BRPF3(1-0)/CFL1(0-1)/CLU(1-0)/CYB5R1(1-0)/F13A1(0-1)/HGF(1-0)/ISLR(0-1)/KNG1(1-0)/LGALS3BP(1-0)/MMRN1(0-1)/PLG(1-0)/SELP(0-1)/TGFB2(0-1)/TGFB3(1-0)/TMX3(1-0)/WDR1(1-0)	0.922523	Homo sapiens: Platelet degranulation	0.724426	0.509401	0.462448
R-HSA-451927	24	18	106111	68781	44	43	18	PTK2B(4-2)/SOS1(3-2)/STAT4(2-3)/JAK1(3-1)/IL2RA(1-2)/JAK2(2-1)/PIK3CB(0-2)/SOS2(1-1)/STAT3(2-0)/STAT5B(1-1)/GAB2(0-1)/GRB2(0-1)/IL2(1-0)/INPP5D(1-0)/PIK3CA(1-0)/PIK3R2(0-1)/PIK3R3(1-0)/STAT1(1-0)	0.864145	Homo sapiens: Interleukin-2 family signaling	0.756379	0.516747	0.468192
R-HSA-211976	16	8	52700	31778	27	26	9	NCOA1(8-2)/NCOA2(4-1)/ARNT2(0-3)/CYP19A1(1-0)/CYP1B1(0-1)/CYP46A1(1-0)/CYP4V2(1-0)/CYP51A1(1-0)/CYP7A1(0-1)	1.20524	Homo sapiens: Endogenous sterols	0.823987	0.518426	0.468366
R-HSA-5663084	11	9	234486	155493	34	34	13	IDS(3-0)/ARSB(0-2)/GAA(0-2)/GLB1(2-0)/LCT(1-1)/SI(0-2)/G6PC3(0-1)/GALNS(0-1)/GBE1(1-0)/GYS1(1-0)/HGSNAT(1-0)/RPS27A(1-0)/SLC37A4(1-0)	0.81032	Homo sapiens: Diseases of carbohydrate metabolism	0.810331	0.518979	0.468366
R-HSA-180786	11	5	77938	46897	30	29	12	POLA1(1-1)/POLD3(0-2)/POLE2(2-0)/RUVBL1(1-1)/DNA2(1-0)/PCNA(1-0)/POLE(1-0)/PRIM2(0-1)/RFC4(1-0)/RFC5(1-0)/RPA2(1-0)/RUVBL2(1-0)	1.32235	Homo sapiens: Extension of Telomeres	0.792083	0.522759	0.47006
R-HSA-8955332	25	18	547979	346780	39	39	14	TTLL7(9-3)/TUBB4B(3-2)/AGBL4(4-0)/TTLL5(2-2)/TUBA1A(0-3)/TUBA4A(2-1)/AGBL5(1-1)/AGTPBP1(1-1)/LRRC49(0-2)/TUBA8(0-2)/AGBL1(1-0)/TPGS2(1-0)/TUBA3C(0-1)/TUBB4A(1-0)	0.8788	Homo sapiens: Carboxyterminal post-translational modifications of tubulin	0.793924	0.522902	0.47006
R-HSA-450282	17	9	131262	84245	31	31	11	MEF2C(3-2)/PPP2CA(4-1)/ATF2(3-0)/JUN(2-1)/FOS(0-2)/RPS6KA2(1-1)/RPS6KA5(2-0)/DUSP6(1-0)/MEF2A(1-0)/PPP2CB(0-1)/PPP2R1A(0-1)	1.21167	Homo sapiens: MAPK targets/ Nuclear events mediated by MAP kinases	0.789661	0.524381	0.470468
R-HSA-1650814	35	18	126055	73768	67	64	30	COL6A6(3-1)/COL7A1(0-4)/P3H3(2-2)/ADAMTS3(3-0)/COL11A2(2-1)/COL19A1(2-0)/COL22A1(2-0)/COL24A1(2-0)/COL4A2(0-2)/COL4A4(2-0)/COL4A5(1-1)/COL4A6(2-0)/COLGALT2(1-1)/PLOD2(1-1)/PLOD3(1-1)/COL10A1(1-0)/COL11A1(1-0)/COL12A1(1-0)/COL13A1(1-0)/COL14A1(1-0)/COL16A1(0-1)/COL17A1(1-0)/COL21A1(0-1)/COL5A2(1-0)/COL5A3(1-0)/COL6A5(0-1)/CRTAP(1-0)/P4HA1(0-1)/PCOLCE2(1-0)/TLL2(1-0)	1.13759	Homo sapiens: Collagen biosynthesis and modifying enzymes	0.76166	0.537892	0.48142
R-HSA-166520	73	49	548758	342488	101	99	48	DOCK3(10-7)/CLTC(3-4)/NTRK3(3-3)/MEF2C(3-2)/NTRK2(3-2)/PPP2CA(4-1)/SH3GL2(2-3)/SOS1(3-2)/PCSK5(2-2)/TIAM1(4-0)/AP2B1(0-3)/AP2M1(3-0)/DNM3(3-0)/GRIN2B(2-1)/PLCG1(3-0)/PTPRS(1-2)/CDK5(2-0)/HRAS(1-1)/KIDINS220(0-2)/KRAS(2-0)/PIK3CB(0-2)/RAP1A(1-1)/RPS6KA2(1-1)/RPS6KA5(2-0)/STAT3(2-0)/AP2A2(1-0)/AP2S1(0-1)/BRAF(1-0)/DNM1(0-1)/DNM2(0-1)/DUSP6(1-0)/FRS3(0-1)/FYN(1-0)/GAB1(1-0)/GRB2(0-1)/MAP2K2(1-0)/MEF2A(1-0)/PCSK6(0-1)/PIK3CA(1-0)/PIK3R2(0-1)/PPP2CB(0-1)/PPP2R1A(0-1)/PTPN11(1-0)/PTPRO(1-0)/RALGDS(0-1)/RAPGEF1(1-0)/RIT2(1-0)/YWHAB(1-0)	0.929741	Homo sapiens: Signaling by NTRKs	0.763348	0.538684	0.48142
R-HSA-418346	60	36	543126	354440	88	82	32	ATP2B1(16-9)/ITPR1(4-3)/ATP2B4(2-4)/ATP2B2(4-1)/PPP2CA(4-1)/P2RX7(2-2)/PPP2R5C(4-0)/ATP2B3(3-0)/PLA2G4A(1-2)/PPP2R5B(3-0)/SLC8A1(2-1)/GNB5(1-1)/GNG3(2-0)/ITPR2(2-0)/PDE5A(1-1)/PPP2R5E(1-1)/SLC8A3(2-0)/STIM1(1-1)/APOB(1-0)/GNAS(0-1)/GNB1(0-1)/ITPR3(0-1)/KCNMA1(0-1)/KCNMB4(0-1)/PDE1A(1-0)/PDE2A(0-1)/PPP2CB(0-1)/PPP2R1A(0-1)/PTGIR(1-0)/PTPN11(1-0)/SLC8A2(0-1)/SRI(1-0)	1.08753	Homo sapiens: Platelet homeostasis	0.768564	0.549674	0.490288
R-HSA-198725	12	6	104634	64770	25	25	8	MEF2C(3-2)/PPP2CA(4-1)/RPS6KA2(1-1)/RPS6KA5(2-0)/DUSP6(1-0)/MEF2A(1-0)/PPP2CB(0-1)/PPP2R1A(0-1)	1.237	Homo sapiens: Nuclear Events (kinase and transcription factor activation)	0.852989	0.551201	0.490698
R-HSA-2029482	37	23	751073	516207	61	61	22	HSP90AB1(6-4)/CYFIP2(8-0)/NCKAP1(3-3)/MYO9B(2-2)/WASF1(2-2)/CYFIP1(3-0)/MYH9(2-1)/MYO5A(1-2)/WASL(1-2)/DOCK1(0-2)/NCK1(1-1)/PTK2(1-1)/ABI1(1-0)/ACTG1(1-0)/ACTR3(1-0)/BRK1(0-1)/CDC42(1-0)/CFL1(0-1)/ELMO2(1-0)/GRB2(0-1)/NCKIPSD(1-0)/NF2(1-0)	1.10546	Homo sapiens: Regulation of actin dynamics for phagocytic cup formation	0.804913	0.55394	0.492182
R-HSA-5685938	14	9	113224	62732	37	36	12	ATM(5-3)/ATR(3-0)/BARD1(1-1)/TOPBP1(1-1)/BRCA1(0-1)/DNA2(1-0)/HUS1(0-1)/KAT5(0-1)/RFC4(1-0)/RFC5(1-0)/RMI1(0-1)/RPA2(1-0)	0.861517	Homo sapiens: HDR through Single Strand Annealing (SSA)	0.896114	0.555987	0.493047
R-HSA-70326	66	41	814445	470304	91	88	47	RANBP2(5-1)/TPR(1-5)/ALDOC(5-0)/NUP188(2-3)/PPP2CA(4-1)/NUP133(4-0)/NUP205(2-2)/NUP88(1-3)/PFKP(3-1)/SEH1L(3-1)/ENO2(3-0)/GOT1(3-0)/NUP210(1-2)/PGM2L1(1-2)/ENO1(2-0)/FBP1(2-0)/GNPDA1(1-1)/GNPDA2(0-2)/GPI(2-0)/NUP153(0-2)/NUP214(1-1)/NUP85(1-1)/NUP98(1-1)/PC(1-1)/PGK1(1-1)/PRKACB(1-1)/SEC13(1-1)/SLC25A1(2-0)/SLC25A11(1-1)/AAAS(1-0)/ADPGK(1-0)/BPGM(0-1)/G6PC3(0-1)/GAPDHS(1-0)/GCK(0-1)/GCKR(0-1)/MDH1(1-0)/MDH2(1-0)/NUP160(1-0)/NUP50(1-0)/NUP54(1-0)/NUP58(0-1)/PFKM(1-0)/PPP2CB(0-1)/PPP2R1A(0-1)/SLC25A13(1-0)/SLC37A4(1-0)	0.929473	Homo sapiens: Glucose metabolism	0.789426	0.557313	0.493271
R-HSA-350054	31	23	202957	134958	28	28	19	NCOR1(4-6)/CREBBP(5-3)/HDAC2(3-2)/HDAC5(2-2)/NCOR2(4-0)/HDAC1(2-1)/HDAC9(2-1)/HDAC3(0-2)/HDAC8(2-0)/MAML2(1-1)/SNW1(1-1)/TBL1XR1(1-1)/HDAC4(0-1)/HDAC6(1-0)/KAT2B(0-1)/MAML1(1-0)/NOTCH2(0-1)/RBPJ(1-0)/TBL1X(1-0)	0.896148	Homo sapiens: Notch-HLH transcription pathway	0.795437	0.559856	0.49416
R-HSA-111996	22	16	407349	259914	38	36	19	CAMK2A(4-3)/CAMK2G(4-1)/ADCY2(2-1)/PLA2G4A(1-2)/ADCY3(1-1)/ADCY5(1-1)/CAMK2B(0-2)/CAMKK2(2-0)/PRKACB(1-1)/ADCY6(0-1)/ADCY8(1-0)/CAMK4(1-0)/CAMKK1(0-1)/KPNA2(0-1)/PDE1A(1-0)/PRKAR1A(1-0)/PRKAR1B(0-1)/PRKAR2B(1-0)/PRKCG(1-0)	0.877186	Homo sapiens: Ca-dependent events	0.816358	0.560469	0.49416
R-HSA-75105	15	9	92235	48016	37	36	16	ACSF3(1-2)/ELOVL4(1-2)/HACD3(3-0)/PPT1(2-0)/SLC25A1(2-0)/ACACA(1-0)/ACLY(0-1)/ACSL4(0-1)/CBR4(1-0)/ELOVL1(1-0)/ELOVL3(0-1)/ELOVL5(1-0)/FASN(1-0)/MORC2(0-1)/SCD5(1-0)/SLC27A3(0-1)	0.867254	Homo sapiens: Fatty acyl-CoA biosynthesis	0.902998	0.567168	0.499108
R-HSA-1989781	104	61	550152	342560	117	115	54	CHD9(6-4)/EP300(9-1)/MED13(5-5)/NCOA1(8-2)/NCOR1(4-6)/CREBBP(5-3)/FAM120B(4-3)/MED12(4-1)/MED23(4-1)/NCOA2(4-1)/THRAP3(3-2)/AGT(4-0)/MED13L(4-0)/MTF1(3-1)/NCOA3(3-1)/NCOA6(1-3)/NCOR2(4-0)/ARNT2(0-3)/GRHL1(0-3)/PPARGC1A(1-2)/ACADM(2-0)/ALAS1(0-2)/ARNTL(1-1)/HDAC3(0-2)/HMGCR(0-2)/MED10(1-1)/MED11(2-0)/MED14(1-1)/MED29(2-0)/NR1D1(2-0)/TBL1XR1(1-1)/TIAM2(2-0)/TXNRD1(0-2)/ABCB4(1-0)/CYP7A1(0-1)/FADS1(0-1)/FHL2(1-0)/G0S2(1-0)/ME1(1-0)/MED1(0-1)/MED17(1-0)/MED19(0-1)/MED22(1-0)/MED28(1-0)/MED9(0-1)/NFYA(0-1)/NPAS2(1-0)/PPARG(1-0)/PPARGC1B(1-0)/RORA(0-1)/SMARCD3(1-0)/TBL1X(1-0)/TGS1(1-0)/TNFRSF21(1-0)	1.06152	Homo sapiens: PPARA activates gene expression	0.771373	0.581172	0.509515
R-HSA-5339562	22	13	643885	434928	31	31	10	HSP90AB1(6-4)/SYT1(7-3)/EEF2(3-1)/SNAP25(3-0)/SV2C(2-0)/TXNRD1(0-2)/ANTXR1(0-1)/MAP2K2(1-0)/SV2A(0-1)/SV2B(0-1)	1.14275	Homo sapiens: Uptake and actions of bacterial toxins	0.833413	0.581991	0.509515
R-HSA-8878166	70	41	732811	459983	121	116	53	FBXW7(6-6)/PSMC4(8-2)/PSMB4(4-1)/PSMB5(4-1)/PSMD1(4-1)/NR3C1(2-2)/PSMB1(3-1)/PSMD2(3-1)/PPARGC1A(1-2)/PSMA1(2-1)/PSMC2(1-2)/SATB2(2-1)/CUL1(2-0)/HDAC3(0-2)/PSMA4(1-1)/PSMB7(2-0)/PSMC3(1-1)/PSMD4(0-2)/PSMD8(2-0)/RBM14-RBM4(1-1)/SMAD4(2-0)/AKT3(1-0)/ESR1(0-1)/GSK3B(0-1)/HDAC4(0-1)/HDAC6(1-0)/HEY1(1-0)/HIVEP3(0-1)/PPARGC1B(1-0)/PSMA5(1-0)/PSMA6(1-0)/PSMA7(0-1)/PSMB2(1-0)/PSMD10(1-0)/PSMD11(0-1)/PSMD12(1-0)/PSMD14(0-1)/PSMD5(1-0)/PSMD6(0-1)/PSMD7(1-0)/PSME1(0-1)/PSME2(1-0)/PSMF1(1-0)/RB1(1-0)/RBM14(0-1)/RBX1(0-1)/RPS27A(1-0)/SMAD1(0-1)/STAT1(1-0)/WWP1(1-0)/YAP1(1-0)/YES1(0-1)/ZNF521(1-0)	1.07157	Homo sapiens: Transcriptional regulation by RUNX2	0.799072	0.582322	0.509515
R-HSA-114508	17	13	129234	84920	27	27	14	ITPR1(4-3)/DGKI(2-2)/DGKB(3-0)/PRKCE(2-1)/DAGLB(1-1)/ITPR2(2-0)/RASGRP1(1-1)/ABHD12(0-1)/DGKE(1-0)/DGKG(0-1)/DGKQ(1-0)/ITPR3(0-1)/MGLL(0-1)/PRKCQ(0-1)	0.859133	Homo sapiens: Effects of PIP2 hydrolysis	0.821711	0.586708	0.512377
R-HSA-9006335	15	8	60618	39153	25	23	11	SOS1(3-2)/JAK2(2-1)/PLCG1(3-0)/HRAS(1-1)/KRAS(2-0)/PIK3CB(0-2)/STAT5B(1-1)/GAB1(1-0)/GRB2(0-1)/PIK3CA(1-0)/RAPGEF1(1-0)	1.21035	Homo sapiens: Signaling by Erythropoietin	0.822382	0.589734	0.514043
R-HSA-512988	18	14	247504	167230	48	47	19	SOS1(3-2)/JAK1(3-1)/IL2RA(1-2)/JAK2(2-1)/PIK3CB(0-2)/STAT5B(1-1)/FYN(1-0)/GAB2(0-1)/GRB2(0-1)/IL2(1-0)/INPP5D(1-0)/PIK3CA(1-0)/PIK3R2(0-1)/PIK3R3(1-0)/PTPN11(1-0)/RAPGEF1(1-0)/RPS27A(1-0)/YES1(0-1)/YWHAZ(0-1)	0.868575	Homo sapiens: Interleukin-3, Interleukin-5 and GM-CSF signaling	0.829708	0.594779	0.517458
R-HSA-5655253	19	13	107154	64724	43	41	18	SOS1(3-2)/PLCG1(3-0)/POLR2H(1-2)/FGF9(0-2)/GTF2F1(1-1)/HRAS(1-1)/KRAS(2-0)/NCBP1(0-2)/POLR2B(1-1)/FGF16(1-0)/GAB1(1-0)/GRB2(0-1)/GTF2F2(1-0)/PIK3CA(1-0)/POLR2A(1-0)/POLR2E(1-0)/POLR2F(1-0)/POLR2I(0-1)	0.882596	Homo sapiens: Signaling by FGFR2 in disease	0.869692	0.602775	0.523423
R-HSA-6807505	50	29	276591	173708	74	74	35	RPRD2(5-2)/ICE1(4-2)/CCNT2(2-3)/SNAPC3(3-1)/SSU72(4-0)/SUPT5H(1-3)/CCNT1(2-1)/INTS10(3-0)/INTS3(2-1)/PCF11(1-2)/POLR2H(1-2)/RPAP2(3-0)/GTF2F1(1-1)/INTS4(0-2)/NCBP1(0-2)/PHAX(2-0)/POLR2B(1-1)/SNAPC1(2-0)/TAF9(2-0)/ZC3H8(1-1)/CDK9(1-0)/GTF2A2(0-1)/GTF2E1(0-1)/GTF2F2(1-0)/INTS12(1-0)/INTS9(0-1)/POLR2A(1-0)/POLR2E(1-0)/POLR2F(1-0)/POLR2I(0-1)/POU2F2(0-1)/SRRT(1-0)/SUPT4H1(1-0)/TAF11(1-0)/TAF6(1-0)	1.08266	Homo sapiens: RNA polymerase II transcribes snRNA genes	0.821708	0.612252	0.530433
R-HSA-421270	37	20	270276	160862	64	58	23	CTNNB1(8-0)/CDH10(3-4)/CADM1(4-1)/CDH18(4-1)/CADM2(4-0)/CDH8(2-2)/CDH9(3-1)/CADM3(0-2)/CDH12(1-1)/CDH4(1-1)/NECTIN1(0-2)/ACTG1(1-0)/CDH17(0-1)/CDH2(0-1)/CLDN10(0-1)/CTNND1(1-0)/MPP5(0-1)/NECTIN3(1-0)/PARD3(1-0)/PARD6A(1-0)/PRKCI(1-0)/PVR(1-0)/SDK2(0-1)	1.10082	Homo sapiens: Cell-cell junction organization	0.833585	0.613157	0.530433
R-HSA-1980145	17	10	228800	155536	33	31	11	EP300(9-1)/CNTN1(1-3)/JAG1(2-1)/MAML2(1-1)/PSEN1(1-1)/APH1A(0-1)/JAG2(0-1)/MAML1(1-0)/NOTCH2(0-1)/RBPJ(1-0)/RPS27A(1-0)	1.15517	Homo sapiens: Signaling by NOTCH2	0.867187	0.617674	0.533337
R-HSA-373752	32	23	199206	130400	50	48	26	SLIT2(3-5)/SIAH1(3-2)/TRIO(5-0)/NEO1(2-1)/PLCG1(3-0)/ROBO1(1-2)/WASL(1-2)/ABLIM1(0-2)/AGAP2(1-1)/DOCK1(0-2)/NCK1(1-1)/PTK2(1-1)/UNC5D(2-0)/CDC42(1-0)/DSCAM(1-0)/DSCAML1(1-0)/FYN(1-0)/NTN4(1-0)/PRKCQ(0-1)/PTPN11(1-0)/SLIT1(0-1)/SLIT3(0-1)/TRPC5(1-0)/UNC5A(1-0)/UNC5B(1-0)/UNC5C(0-1)	0.910635	Homo sapiens: Netrin-1 signaling	0.838191	0.619841	0.534203
R-HSA-389958	22	15	688889	417404	32	32	16	CCT5(4-1)/TUBB4B(3-2)/CCT2(2-1)/CCT8(3-0)/TCP1(3-0)/TUBA1A(0-3)/TUBA4A(2-1)/CCT4(0-2)/CCT6A(1-1)/TUBA8(0-2)/CCT7(1-0)/PFDN2(1-0)/PFDN4(1-0)/PFDN5(0-1)/TUBA3C(0-1)/TUBB4A(1-0)	0.888478	Homo sapiens: Cooperation of Prefoldin and TriC/CCT in actin and tubulin folding	0.85471	0.625491	0.537754
R-HSA-72764	28	14	548348	307489	93	92	31	RPS14(2-1)/RPS5(1-2)/GSPT2(2-0)/RPL15(2-0)/RPL3(1-1)/RPL31(1-1)/RPL5(0-2)/RPS4X(0-2)/RPS8(2-0)/APEH(1-0)/ETF1(1-0)/GSPT1(1-0)/RPL19(1-0)/RPL26(1-0)/RPL29(1-0)/RPL30(1-0)/RPL36AL(1-0)/RPL38(0-1)/RPL4(1-0)/RPLP1(0-1)/RPLP2(1-0)/RPS11(1-0)/RPS13(0-1)/RPS15A(1-0)/RPS19(1-0)/RPS21(0-1)/RPS24(0-1)/RPS27A(1-0)/RPS3(1-0)/RPS6(1-0)/RPS9(1-0)	1.12111	Homo sapiens: Eukaryotic Translation Termination	0.849529	0.628238	0.537754
R-HSA-1500931	111	65	783876	483314	129	121	54	DST(20-10)/SPTBN1(8-5)/SPTAN1(8-3)/CTNNB1(8-0)/CD47(5-2)/CDH10(3-4)/PLEC(1-6)/PTK2B(4-2)/ACTN1(4-1)/ACTN2(2-3)/CADM1(4-1)/CDH18(4-1)/CADM2(4-0)/CDH8(2-2)/CDH9(3-1)/MAGI2(4-0)/WASL(1-2)/ACTN4(2-0)/CADM3(0-2)/CASK(1-1)/CDH12(1-1)/CDH4(1-1)/IQGAP1(0-2)/NCK1(1-1)/NECTIN1(0-2)/PIK3CB(0-2)/PTK2(1-1)/SFTPD(2-0)/ACTG1(1-0)/CDH17(0-1)/CDH2(0-1)/CLDN10(0-1)/COL17A1(1-0)/CTNND1(1-0)/FBLIM1(0-1)/FLNC(1-0)/FYN(1-0)/GRB2(0-1)/KIRREL2(0-1)/LAMA3(1-0)/MPP5(0-1)/NCK2(1-0)/NECTIN3(1-0)/PARD3(1-0)/PARD6A(1-0)/PIK3CA(1-0)/PIK3R2(0-1)/PRKCI(1-0)/PTPN11(1-0)/PVR(1-0)/PXN(1-0)/SDK2(0-1)/SIRPA(1-0)/SKAP2(1-0)	1.05284	Homo sapiens: Cell-Cell communication	0.800632	0.628614	0.537754
R-HSA-69231	18	10	275588	175352	44	43	16	PPP2CA(4-1)/CCNH(1-2)/JAK2(2-1)/RBL2(3-0)/CUL1(2-0)/E2F4(0-2)/CCND2(1-0)/CDKN1B(1-0)/CDKN2A(1-0)/MNAT1(0-1)/PPP2CB(0-1)/PPP2R1A(0-1)/RB1(1-0)/RBL1(0-1)/RPS27A(1-0)/TFDP2(1-0)	1.1448	Homo sapiens: Cyclin D associated events in G1	0.880437	0.629815	0.537754
R-HSA-69236	18	10	275588	175352	44	43	16	PPP2CA(4-1)/CCNH(1-2)/JAK2(2-1)/RBL2(3-0)/CUL1(2-0)/E2F4(0-2)/CCND2(1-0)/CDKN1B(1-0)/CDKN2A(1-0)/MNAT1(0-1)/PPP2CB(0-1)/PPP2R1A(0-1)/RB1(1-0)/RBL1(0-1)/RPS27A(1-0)/TFDP2(1-0)	1.1448	Homo sapiens: G1 Phase	0.880437	0.629815	0.537754
R-HSA-9006936	48	34	479417	314137	102	96	38	NCOR1(4-6)/CCNT2(2-3)/USP9X(4-1)/NCOR2(4-0)/PRKCZ(1-3)/CCNT1(2-1)/HDAC1(2-1)/RNF111(3-0)/SKIL(3-0)/USP15(3-0)/E2F4(0-2)/FST(0-2)/FSTL1(0-2)/GREM2(0-2)/MTMR4(0-2)/NEDD4L(1-1)/PARP1(1-1)/PPM1A(2-0)/SMAD4(2-0)/SNW1(1-1)/TGIF1(2-0)/ACVR1B(1-0)/ACVR1C(0-1)/BMPR1B(1-0)/CDK9(1-0)/CHRDL1(0-1)/PARD3(1-0)/PARD6A(1-0)/PMEPA1(1-0)/PPP1CA(1-0)/RBL1(0-1)/RPS27A(1-0)/SMAD1(0-1)/SMAD3(0-1)/TFDP2(1-0)/XPO1(1-0)/ZFYVE16(1-0)/ZFYVE9(0-1)	0.924977	Homo sapiens: Signaling by TGF-beta family members	0.814449	0.631452	0.538152
R-HSA-194840	106	74	664921	442273	138	133	59	ARHGAP32(11-7)/KALRN(8-4)/MYO9A(3-7)/ARHGAP5(4-5)/ARAP2(3-4)/ARHGEF12(5-2)/RALBP1(5-1)/ARHGEF7(3-2)/ITSN1(3-2)/SOS1(3-2)/TRIO(5-0)/AKAP13(3-1)/ARHGAP21(3-1)/ARHGEF11(1-3)/DLC1(2-2)/FAM13B(1-3)/INPP5B(4-0)/MYO9B(2-2)/TIAM1(4-0)/ARHGAP35(2-1)/MCF2(2-1)/SRGAP3(1-2)/ARHGAP12(2-0)/ARHGAP26(1-1)/ARHGAP33(2-0)/ARHGDIB(0-2)/ARHGEF2(0-2)/ARHGEF26(2-0)/ARHGEF3(2-0)/GDI1(2-0)/NGEF(2-0)/RHOBTB2(0-2)/RHOG(2-0)/SOS2(1-1)/TIAM2(2-0)/A2M(1-0)/ABR(0-1)/ARHGAP10(0-1)/ARHGAP18(0-1)/ARHGAP20(1-0)/ARHGAP25(0-1)/ARHGAP29(0-1)/ARHGEF10(1-0)/BCR(1-0)/CDC42(1-0)/FGD4(1-0)/GDI2(0-1)/GNA13(1-0)/OBSCN(1-0)/OPHN1(0-1)/PIK3R2(0-1)/PLEKHG5(1-0)/PREX1(0-1)/RACGAP1(1-0)/RASGRF2(0-1)/RHOBTB1(0-1)/RHOT2(0-1)/STARD13(0-1)/SYDE2(0-1)	0.952745	Homo sapiens: Rho GTPase cycle	0.807854	0.637513	0.542311
R-HSA-156842	30	15	568567	317455	93	92	29	EEF1D(4-0)/EEF2(3-1)/RPS14(2-1)/RPS5(1-2)/RPL15(2-0)/RPL3(1-1)/RPL31(1-1)/RPL5(0-2)/RPS4X(0-2)/RPS8(2-0)/RPL19(1-0)/RPL26(1-0)/RPL29(1-0)/RPL30(1-0)/RPL36AL(1-0)/RPL38(0-1)/RPL4(1-0)/RPLP1(0-1)/RPLP2(1-0)/RPS11(1-0)/RPS13(0-1)/RPS15A(1-0)/RPS19(1-0)/RPS21(0-1)/RPS24(0-1)/RPS27A(1-0)/RPS3(1-0)/RPS6(1-0)/RPS9(1-0)	1.11631	Homo sapiens: Eukaryotic Translation Elongation	0.846394	0.639683	0.543151
R-HSA-177929	25	18	316118	204430	49	49	23	ARHGEF7(3-2)/SH3GL2(2-3)/SOS1(3-2)/PLCG1(3-0)/SH3GL3(2-1)/ADAM17(1-1)/HRAS(1-1)/KRAS(2-0)/PTPRK(0-2)/BTC(0-1)/CDC42(1-0)/EPS15(0-1)/GAB1(1-0)/GRB2(0-1)/HGS(1-0)/PIK3CA(1-0)/PTPN11(1-0)/PTPN12(0-1)/PTPN3(0-1)/PXN(1-0)/RPS27A(1-0)/SPRY1(1-0)/STAM(0-1)	0.898039	Homo sapiens: Signaling by EGFR	0.84821	0.643691	0.545546
R-HSA-202040	8	5	47059	25573	28	26	8	GNAI1(2-1)/GNAI3(0-2)/GNB5(1-1)/GNG3(2-0)/GNAO1(1-0)/GNAZ(1-0)/GNB1(0-1)/OPRM1(1-0)	0.868828	Homo sapiens: G-protein activation	1	0.651838	0.551434
R-HSA-5626467	21	12	751762	481002	32	32	12	CTNNB1(8-0)/CLIP1(4-1)/TUBB4B(3-2)/TUBA1A(0-3)/TUBA4A(2-1)/IQGAP1(0-2)/TUBA8(0-2)/ACTG1(1-0)/CDC42(1-0)/IQGAP3(1-0)/TUBA3C(0-1)/TUBB4A(1-0)	1.11931	Homo sapiens: RHO GTPases activate IQGAPs	0.893264	0.65685	0.554652
R-HSA-72689	34	17	637228	352745	101	100	36	EIF3A(3-1)/RPS14(2-1)/RPS5(1-2)/EIF3B(2-0)/EIF3M(0-2)/RPL15(2-0)/RPL3(1-1)/RPL31(1-1)/RPL5(0-2)/RPS4X(0-2)/RPS8(2-0)/EIF3F(1-0)/EIF3G(1-0)/EIF3H(1-0)/EIF3I(1-0)/EIF3K(1-0)/EIF3L(1-0)/RPL19(1-0)/RPL26(1-0)/RPL29(1-0)/RPL30(1-0)/RPL36AL(1-0)/RPL38(0-1)/RPL4(1-0)/RPLP1(0-1)/RPLP2(1-0)/RPS11(1-0)/RPS13(0-1)/RPS15A(1-0)/RPS19(1-0)/RPS21(0-1)/RPS24(0-1)/RPS27A(1-0)/RPS3(1-0)/RPS6(1-0)/RPS9(1-0)	1.1068	Homo sapiens: Formation of a pool of free 40S subunits	0.844193	0.660244	0.554794
R-HSA-392451	5	2	49374	27977	25	23	5	GNB5(1-1)/GNG3(2-0)/AKT3(1-0)/GNB1(0-1)/PDPK1(1-0)	1.41236	Homo sapiens: G beta:gamma signalling through PI3Kgamma	0.980058	0.661645	0.554794
R-HSA-76005	78	51	852150	530592	134	125	42	TTN(27-17)/PCDH7(1-6)/MAGED2(4-2)/ACTN1(4-1)/ACTN2(2-3)/F5(4-1)/LAMP2(2-3)/PSAP(2-2)/ENDOD1(2-1)/TUBA4A(2-1)/ACTN4(2-0)/CALU(2-0)/ECM1(2-0)/GAS6(0-2)/HSPA5(2-0)/ITGA2B(1-1)/NHLRC2(1-1)/PHACTR2(1-1)/SERPINA1(2-0)/TLN1(0-2)/A2M(1-0)/ANXA5(0-1)/APOOL(1-0)/BRPF3(1-0)/CFL1(0-1)/CLU(1-0)/CYB5R1(1-0)/F13A1(0-1)/HGF(1-0)/ISLR(0-1)/KNG1(1-0)/LGALS3BP(1-0)/MMRN1(0-1)/PLG(1-0)/PRKCB(1-0)/PRKCG(1-0)/SELP(0-1)/STXBP3(1-0)/TGFB2(0-1)/TGFB3(1-0)/TMX3(1-0)/WDR1(1-0)	0.952225	Homo sapiens: Response to elevated platelet cytosolic Ca2+	0.856404	0.661652	0.554794
R-HSA-199418	34	20	197018	126277	110	105	31	PPP2CA(4-1)/KIT(2-2)/PIP5K1A(3-1)/PPP2R5C(4-0)/ERBB4(2-1)/PPP2R5B(3-0)/FGF9(0-2)/PHLPP1(2-0)/PHLPP2(1-1)/PIK3CB(0-2)/PPP2R5E(1-1)/RHOG(2-0)/AKT3(1-0)/BTC(0-1)/ESR1(0-1)/ESR2(1-0)/FGF16(1-0)/FYN(1-0)/GAB1(1-0)/GRB2(0-1)/HGF(1-0)/INSR(0-1)/MET(1-0)/PDGFRA(0-1)/PIK3CA(1-0)/PIK3R2(0-1)/PIK3R3(1-0)/PPP2CB(0-1)/PPP2R1A(0-1)/PTEN(0-1)/PTPN11(1-0)	1.08938	Homo sapiens: Negative regulation of the PI3K/AKT network	0.868862	0.661849	0.554794
R-HSA-917977	18	11	231922	128343	31	31	13	ATP6V0A1(3-5)/STEAP2(3-2)/ATP6V1B2(3-0)/ATP6V1C1(2-1)/MCOLN1(2-0)/ATP6V0A2(0-1)/ATP6V0C(0-1)/ATP6V0D1(1-0)/ATP6V0E2(0-1)/ATP6V1C2(1-0)/ATP6V1D(1-0)/ATP6V1F(1-0)/ATP6V1G2(1-0)	0.905225	Homo sapiens: Transferrin endocytosis and recycling	0.947807	0.666909	0.558017
R-HSA-2029480	52	33	896543	603990	86	86	34	HSP90AB1(6-4)/CYFIP2(8-0)/ITPR1(4-3)/NCKAP1(3-3)/MYO9B(2-2)/WASF1(2-2)/CYFIP1(3-0)/MYH9(2-1)/MYO5A(1-2)/PLCG1(3-0)/PRKCE(2-1)/WASL(1-2)/DOCK1(0-2)/ITPR2(2-0)/NCK1(1-1)/PIK3CB(0-2)/PLD3(2-0)/PTK2(1-1)/ABI1(1-0)/ACTG1(1-0)/ACTR3(1-0)/BRK1(0-1)/CDC42(1-0)/CFL1(0-1)/ELMO2(1-0)/FYN(1-0)/GRB2(0-1)/ITPR3(0-1)/NCKIPSD(1-0)/NF2(1-0)/PIK3CA(1-0)/PIK3R2(0-1)/PLD1(0-1)/YES1(0-1)	1.06145	Homo sapiens: Fcgamma receptor (FCGR) dependent phagocytosis	0.874539	0.673037	0.562121
R-HSA-937041	6	3	184488	123992	25	24	8	TLR4(2-0)/BIRC2(0-1)/RPS27A(1-0)/TICAM1(0-1)/TMED7-TICAM2(0-1)/UBE2D2(1-0)/UBE2N(1-0)/UBE2V1(1-0)	1.34194	Homo sapiens: IKK complex recruitment mediated by RIP1	0.936335	0.677507	0.564203
R-HSA-8941326	10	8	49078	34012	32	29	13	SATB2(2-1)/HDAC3(0-2)/RBM14-RBM4(1-1)/SMAD4(2-0)/HDAC4(0-1)/HDAC6(1-0)/HEY1(1-0)/RB1(1-0)/RBM14(0-1)/SMAD1(0-1)/YAP1(1-0)/YES1(0-1)/ZNF521(1-0)	0.866058	Homo sapiens: RUNX2 regulates bone development	0.949636	0.677987	0.564203
R-HSA-109606	14	8	167853	111070	53	49	19	YWHAH(2-1)/STAT3(2-0)/AKT3(1-0)/APAF1(1-0)/AVEN(1-0)/BAD(0-1)/BCL2L1(1-0)/C1QBP(0-1)/CASP3(0-1)/CDKN2A(1-0)/DYNLL1(0-1)/NMT1(1-0)/PPP3CC(1-0)/TFDP2(1-0)/TP53BP2(0-1)/UACA(0-1)/YWHAB(1-0)/YWHAQ(1-0)/YWHAZ(0-1)	1.15737	Homo sapiens: Intrinsic Pathway for Apoptosis	0.909645	0.682471	0.566651
R-HSA-8854214	14	9	138879	101633	46	44	14	RABEP1(3-3)/GABARAPL2(2-0)/RAB5A(2-0)/RAB6B(2-0)/RABGEF1(1-1)/GABARAP(0-1)/RAB11A(1-0)/RAB33A(0-1)/RAB5B(1-0)/RAB8B(0-1)/TBC1D2(0-1)/TBC1D25(0-1)/TSC1(1-0)/ULK1(1-0)	1.13792	Homo sapiens: TBC/RABGAPs	0.926332	0.683395	0.566651
R-HSA-8873719	21	14	138064	83895	65	62	21	CHM(3-1)/RAB18(3-0)/RAB1A(2-1)/RAB9A(0-3)/RAB9B(1-2)/RAB3A(0-2)/RAB5A(2-0)/RAB6B(2-0)/PTP4A2(0-1)/RAB10(0-1)/RAB11A(1-0)/RAB24(0-1)/RAB27A(1-0)/RAB2A(1-0)/RAB30(1-0)/RAB33A(0-1)/RAB40C(1-0)/RAB5B(1-0)/RAB8B(0-1)/RABGGTA(1-0)/RABGGTB(1-0)	0.911263	Homo sapiens: RAB geranylgeranylation	0.924799	0.686737	0.568396
R-HSA-400042	15	7	74016	40244	28	27	10	CACNA1C(3-1)/CACNA1D(3-0)/CACNB2(3-0)/GNAI1(2-1)/ADCY5(1-1)/GNB5(1-1)/GNG3(2-0)/ADCY6(0-1)/CACNA2D2(0-1)/GNB1(0-1)	1.16423	Homo sapiens: Adrenaline,noradrenaline inhibits insulin secretion	0.911649	0.694588	0.57386
R-HSA-196071	4	3	27352	16737	35	33	5	STARD3(1-2)/CYP19A1(1-0)/HSD11B2(0-1)/HSD17B1(1-0)/STAR(1-0)	0.815204	Homo sapiens: Metabolism of steroid hormones	1	0.696311	0.574173
R-HSA-5368287	55	33	288596	164670	93	92	50	MRPL15(4-0)/MRPL16(1-3)/MRPL57(2-2)/MRPS5(3-1)/MTIF3(2-2)/MRPL2(0-3)/MRPL24(3-0)/MRPL32(1-2)/MRPL37(2-1)/MRPS30(3-0)/MRPS9(2-1)/MTIF2(2-1)/TUFM(2-1)/DAP3(2-0)/MRPL22(1-1)/MRPL4(2-0)/MRPL44(2-0)/MRPS18B(2-0)/MRPS27(2-0)/MRPS28(0-2)/GADD45GIP1(1-0)/GFM2(1-0)/MRPL10(1-0)/MRPL12(1-0)/MRPL18(1-0)/MRPL21(0-1)/MRPL27(1-0)/MRPL28(1-0)/MRPL3(1-0)/MRPL34(1-0)/MRPL35(0-1)/MRPL39(0-1)/MRPL40(0-1)/MRPL43(0-1)/MRPL46(0-1)/MRPL48(0-1)/MRPL54(1-0)/MRPL9(0-1)/MRPS10(1-0)/MRPS11(1-0)/MRPS16(0-1)/MRPS23(1-0)/MRPS24(0-1)/MRPS25(1-0)/MRPS31(0-1)/MRPS33(1-0)/MRPS35(1-0)/MRPS6(1-0)/MRRF(0-1)/PTCD3(0-1)	0.950868	Homo sapiens: Mitochondrial translation	0.90653	0.697467	0.574173
R-HSA-936837	63	38	723751	460007	57	57	24	ATP2B1(16-9)/ATP1A1(6-5)/CAMK2A(4-3)/ATP2B4(2-4)/ATP1B1(5-0)/ATP2B2(4-1)/ATP8B2(1-4)/CAMK2G(4-1)/ATP11B(4-0)/ATP2B3(3-0)/ATP8A2(3-0)/ATP9B(1-2)/ATP11A(1-1)/ATP13A2(0-2)/ATP1A2(2-0)/ATP2C1(2-0)/ATP7B(2-0)/ATP8B1(0-2)/CAMK2B(0-2)/ATP11C(1-0)/ATP13A1(1-0)/ATP8A1(0-1)/ATP9A(0-1)/SRI(1-0)	1.05363	Homo sapiens: Ion transport by P-type ATPases	0.878572	0.701669	0.576599
R-HSA-499943	13	9	101502	62667	30	30	10	AK5(2-3)/GUK1(3-1)/AK9(1-2)/AK6(2-0)/NME1-NME2(2-0)/TXNRD1(0-2)/CMPK1(1-0)/CTPS1(1-0)/NUDT13(0-1)/TXN(1-0)	0.891491	Homo sapiens: Interconversion of nucleotide di- and triphosphates	0.964285	0.70857	0.577868
R-HSA-354192	13	11	67383	49783	27	27	13	SOS1(3-2)/BCAR1(1-1)/ITGA2B(1-1)/PTK2(1-1)/RAP1A(1-1)/RAPGEF4(2-0)/RASGRP1(1-1)/TLN1(0-2)/APBB1IP(1-0)/GRB2(0-1)/PDPK1(1-0)/PTPN1(0-1)/RAP1B(1-0)	0.873013	Homo sapiens: Integrin alphaIIb beta3 signaling	0.900614	0.708747	0.577868
R-HSA-9006921	13	11	67383	49783	27	27	13	SOS1(3-2)/BCAR1(1-1)/ITGA2B(1-1)/PTK2(1-1)/RAP1A(1-1)/RAPGEF4(2-0)/RASGRP1(1-1)/TLN1(0-2)/APBB1IP(1-0)/GRB2(0-1)/PDPK1(1-0)/PTPN1(0-1)/RAP1B(1-0)	0.873013	Homo sapiens: Integrin signaling	0.900614	0.708747	0.577868
R-HSA-8853659	13	9	101774	62649	41	38	13	SOS1(3-2)/PLCG1(3-0)/DOK6(2-0)/PIK3CB(0-2)/PRKACB(1-1)/DOK4(0-1)/GAB1(1-0)/GAB2(0-1)/GRB2(0-1)/PIK3CA(1-0)/PIK3R2(0-1)/PIK3R3(1-0)/PTPN11(1-0)	0.888853	Homo sapiens: RET signaling	0.958891	0.70877	0.577868
R-HSA-6811558	30	18	175622	114035	103	98	27	PPP2CA(4-1)/KIT(2-2)/PIP5K1A(3-1)/PPP2R5C(4-0)/ERBB4(2-1)/PPP2R5B(3-0)/FGF9(0-2)/PIK3CB(0-2)/PPP2R5E(1-1)/RHOG(2-0)/BTC(0-1)/ESR1(0-1)/ESR2(1-0)/FGF16(1-0)/FYN(1-0)/GAB1(1-0)/GRB2(0-1)/HGF(1-0)/INSR(0-1)/MET(1-0)/PDGFRA(0-1)/PIK3CA(1-0)/PIK3R2(0-1)/PIK3R3(1-0)/PPP2CB(0-1)/PPP2R1A(0-1)/PTPN11(1-0)	1.08196	Homo sapiens: PI5P, PP2A and IER3 Regulate PI3K/AKT Signaling	0.906635	0.711134	0.577868
R-HSA-6782315	17	10	113101	74909	43	40	18	DUS2(2-1)/LCMT2(3-0)/PUS3(1-2)/QTRT1(2-0)/TRMT13(0-2)/TRMT5(1-1)/ADAT1(0-1)/ALKBH8(1-0)/NSUN2(1-0)/NSUN6(1-0)/OSGEP(1-0)/PUS1(0-1)/THADA(1-0)/THG1L(1-0)/TP53RK(0-1)/TRMT44(0-1)/TRMT61A(1-0)/WDR4(1-0)	1.12548	Homo sapiens: tRNA modification in the nucleus and cytosol	0.91936	0.71152	0.577868
R-HSA-72165	42	27	313014	189398	52	52	30	PRPF8(6-3)/SF3B1(7-2)/PRPF6(2-2)/DDX23(2-1)/POLR2H(1-2)/RNPC3(1-2)/SF3B2(2-1)/SF3B3(2-1)/SNRNP200(1-2)/SNRPD2(3-0)/GTF2F1(1-1)/NCBP1(0-2)/POLR2B(1-1)/SNRNP35(0-2)/SNRNP48(1-1)/SNU13(1-1)/DDX42(1-0)/GTF2F2(1-0)/PDCD7(1-0)/POLR2A(1-0)/POLR2E(1-0)/POLR2F(1-0)/POLR2I(0-1)/SF3B5(1-0)/SNRNP25(1-0)/SNRNP40(1-0)/SNRPD3(0-1)/SRSF1(1-0)/ZCRB1(0-1)/ZRSR2(1-0)	0.941109	Homo sapiens: mRNA Splicing - Minor Pathway	0.903425	0.712838	0.577868
R-HSA-6803529	17	10	131962	86616	26	26	13	RBFOX2(6-1)/HNRNPM(2-1)/POLR2H(1-2)/GTF2F1(1-1)/NCBP1(0-2)/POLR2B(1-1)/TIA1(1-1)/GTF2F2(1-0)/HNRNPH1(1-0)/POLR2A(1-0)/POLR2E(1-0)/POLR2F(1-0)/POLR2I(0-1)	1.11537	Homo sapiens: FGFR2 alternative splicing	0.937519	0.713277	0.577868
R-HSA-391251	65	42	1057858	652888	101	99	42	FBXW7(6-6)/NOP56(4-5)/CCT5(4-1)/TUBB4B(3-2)/USP11(4-1)/ARFGEF2(4-0)/LONP2(3-1)/CCT2(2-1)/CCT8(3-0)/FBXW5(2-1)/GBA(2-1)/GNAI1(2-1)/KIF13A(2-1)/TCP1(3-0)/TUBA1A(0-3)/TUBA4A(2-1)/CCT4(0-2)/CCT6A(1-1)/GNAI3(0-2)/GNB5(1-1)/GNG3(2-0)/HDAC3(0-2)/STAT3(2-0)/TBCB(1-1)/TUBA8(0-2)/XRN2(2-0)/AP3M1(0-1)/CCT7(1-0)/CSNK2A2(0-1)/CSNK2B(1-0)/FBXL3(1-0)/GAPDHS(1-0)/GNAO1(1-0)/GNAZ(1-0)/GNB1(0-1)/PFDN2(1-0)/PFDN4(1-0)/PFDN5(0-1)/RGS7(1-0)/RGS9(0-1)/TUBA3C(0-1)/TUBB4A(1-0)	0.955078	Homo sapiens: Protein folding	0.89479	0.719132	0.581586
R-HSA-1489509	32	19	458273	292494	42	40	23	CAMK2A(4-3)/ITPR1(4-3)/CAMK2G(4-1)/ADCY2(2-1)/PLCG1(3-0)/PRKCE(2-1)/ADCY3(1-1)/ADCY5(1-1)/CAMK2B(0-2)/CAMKK2(2-0)/ITPR2(2-0)/PRKACB(1-1)/ADCY6(0-1)/ADCY8(1-0)/CAMK4(1-0)/CAMKK1(0-1)/ITPR3(0-1)/KPNA2(0-1)/PDE1A(1-0)/PRKAR1A(1-0)/PRKAR1B(0-1)/PRKAR2B(1-0)/PRKCG(1-0)	1.07472	Homo sapiens: DAG and IP3 signaling	0.915566	0.720683	0.581816
R-HSA-5693616	15	9	109523	60851	39	38	13	ATM(5-3)/ATR(3-0)/BARD1(1-1)/TOPBP1(1-1)/BRCA1(0-1)/DNA2(1-0)/HUS1(0-1)/KAT5(0-1)/RAD51C(1-0)/RFC4(1-0)/RFC5(1-0)/RMI1(0-1)/RPA2(1-0)	0.925589	Homo sapiens: Presynaptic phase of homologous DNA pairing and strand exchange	1	0.724112	0.582378
R-HSA-380994	15	11	80417	53243	27	26	14	EXOSC5(2-3)/ATF4(1-2)/ASNS(2-0)/ATF6(2-0)/EXOSC1(1-1)/EXOSC2(1-1)/EXOSC3(2-0)/HERPUD1(0-2)/ATF3(1-0)/DIS3(1-0)/EXOSC4(0-1)/EXOSC7(1-0)/EXOSC8(1-0)/NFYA(0-1)	0.902626	Homo sapiens: ATF4 activates genes in response to endoplasmic reticulum stress	0.954357	0.724252	0.582378
R-HSA-70268	15	9	165300	90012	31	31	16	PDK1(2-1)/DLD(1-1)/PDHA1(0-2)/PDK2(0-2)/PDP1(2-0)/PPARD(1-1)/SLC16A1(1-1)/BSG(1-0)/GLO1(1-0)/HAGH(0-1)/LDHA(1-0)/LDHAL6A(1-0)/ME1(1-0)/MPC2(1-0)/PDHB(1-0)/PDHX(1-0)	0.907159	Homo sapiens: Pyruvate metabolism	0.986847	0.725183	0.582378
R-HSA-5674135	19	11	305820	194550	40	40	16	MARK3(4-3)/ARAF(2-0)/HRAS(1-1)/IQGAP1(0-2)/ITGA2B(1-1)/KRAS(2-0)/PEBP1(2-0)/RAP1A(1-1)/TLN1(0-2)/ACTG1(1-0)/APBB1IP(1-0)/BRAF(1-0)/CNKSR2(0-1)/MAP2K2(1-0)/RAP1B(1-0)/YWHAB(1-0)	1.0984	Homo sapiens: MAP2K and MAPK activation	0.950923	0.729636	0.583092
R-HSA-1433557	19	12	93062	64105	43	42	18	SOS1(3-2)/KIT(2-2)/JAK2(2-1)/HRAS(1-1)/KRAS(2-0)/STAT3(2-0)/STAT5B(1-1)/FER(0-1)/FYN(1-0)/GAB2(0-1)/GRB2(0-1)/PIK3CA(1-0)/PIK3R2(0-1)/PIK3R3(1-0)/PTPN11(1-0)/SOCS6(1-0)/STAT1(1-0)/YES1(0-1)	1.09033	Homo sapiens: Signaling by SCF-KIT	0.957996	0.72973	0.583092
R-HSA-6802948	19	11	301987	191910	36	36	16	MARK3(4-3)/ARAF(2-0)/HRAS(1-1)/IQGAP1(0-2)/ITGA2B(1-1)/KRAS(2-0)/PEBP1(2-0)/RAP1A(1-1)/TLN1(0-2)/ACTG1(1-0)/APBB1IP(1-0)/BRAF(1-0)/CNKSR2(0-1)/MAP2K2(1-0)/RAP1B(1-0)/YWHAB(1-0)	1.09725	Homo sapiens: Signaling by high-kinase activity BRAF mutants	0.953151	0.72988	0.583092
R-HSA-71406	35	18	307207	169659	55	55	29	ME3(4-1)/NNT(2-1)/OGDH(1-2)/PDK1(2-1)/SDHA(2-1)/ACO2(2-0)/DLD(1-1)/FAHD1(2-0)/FH(1-1)/IDH3A(1-1)/IDH3B(2-0)/IDH3G(1-1)/PDHA1(0-2)/PDK2(0-2)/PDP1(2-0)/PPARD(1-1)/SLC16A1(1-1)/BSG(1-0)/GLO1(1-0)/HAGH(0-1)/IDH2(0-1)/LDHA(1-0)/LDHAL6A(1-0)/MDH2(1-0)/ME1(1-0)/MPC2(1-0)/PDHB(1-0)/PDHX(1-0)/SUCLG1(1-0)	1.07355	Homo sapiens: Pyruvate metabolism and Citric Acid (TCA) cycle	0.918593	0.733137	0.584407
R-HSA-5633008	20	10	90779	50572	44	42	11	ATM(5-3)/CREBBP(5-3)/CHM(3-1)/TMEM219(3-0)/AIFM2(1-0)/APAF1(1-0)/NLRC4(0-1)/PIDD1(0-1)/RABGGTA(1-0)/RABGGTB(1-0)/TP53BP2(0-1)	1.11362	Homo sapiens: TP53 Regulates Transcription of Cell Death Genes	0.929238	0.735008	0.584407
R-HSA-186763	20	11	84073	51008	29	29	18	SOS1(3-2)/PLCG1(3-0)/BCAR1(1-1)/HRAS(1-1)/KRAS(2-0)/NCK1(1-1)/PIK3CB(0-2)/STAT3(2-0)/STAT5B(1-1)/GRB2(0-1)/NCK2(1-0)/PDGFRA(0-1)/PIK3CA(1-0)/PIK3R2(0-1)/PTPN11(1-0)/RAPGEF1(1-0)/RASA1(1-0)/STAT1(1-0)	1.10266	Homo sapiens: Downstream signal transduction	0.939228	0.735342	0.584407
R-HSA-73893	17	12	328053	208994	48	47	21	DDB1(1-2)/UBE2L6(2-1)/VCP(0-3)/POLD3(0-2)/POLE2(2-0)/CUL4A(1-0)/CUL4B(1-0)/DTL(1-0)/MAD2L2(0-1)/PCNA(1-0)/POLE(1-0)/POLH(1-0)/RBX1(0-1)/RFC4(1-0)/RFC5(1-0)/RPA2(1-0)/RPS27A(1-0)/SPRTN(0-1)/UBE2B(1-0)/USP1(0-1)/USP43(1-0)	0.9023	Homo sapiens: DNA Damage Bypass	0.934888	0.73883	0.586164
R-HSA-2022854	9	4	35917	19225	28	27	9	B4GAT1(3-0)/B4GALT3(1-1)/CHST1(2-0)/ACAN(0-1)/B4GALT2(1-0)/B4GALT4(0-1)/B4GALT6(1-0)/CHST5(1-0)/OMD(0-1)	1.20267	Homo sapiens: Keratan sulfate biosynthesis	0.985017	0.742902	0.588378
R-HSA-8874081	22	12	102211	61828	30	30	15	LAMA5(4-3)/LAMB1(2-3)/COL11A2(2-1)/LAMA1(2-1)/LAMA2(1-2)/COL24A1(2-0)/LAMC1(1-1)/PTK2(1-1)/COL11A1(1-0)/COL5A2(1-0)/COL5A3(1-0)/HGF(1-0)/LAMA3(1-0)/LAMB2(1-0)/MET(1-0)	1.10857	Homo sapiens: MET activates PTK2 signaling	0.911291	0.745271	0.589239
R-HSA-1660662	23	12	178168	101263	46	44	16	GBA2(3-3)/PSAP(2-2)/B4GALNT1(3-0)/GBA(2-1)/ARSB(0-2)/ARSJ(2-0)/ESYT1(0-2)/GLB1(2-0)/HEXB(1-1)/NEU1(2-0)/SMPD3(2-0)/ASAH2(1-0)/ESYT2(1-0)/GLA(1-0)/STS(1-0)/UGT8(0-1)	1.08892	Homo sapiens: Glycosphingolipid metabolism	0.94853	0.753679	0.593721
R-HSA-114604	10	6	77160	52606	35	33	11	PRKCZ(1-3)/PIK3CB(0-2)/RHOG(2-0)/CDC42(1-0)/FYN(1-0)/GP6(1-0)/PDPK1(1-0)/PIK3CA(1-0)/PIK3R2(0-1)/PIK3R3(1-0)/PTPN11(1-0)	1.13554	Homo sapiens: GPVI-mediated activation cascade	1	0.753888	0.593721
R-HSA-5663220	94	57	1068863	671401	140	133	57	DYNC1H1(8-6)/DAAM1(7-4)/CLASP2(5-2)/RANBP2(5-1)/CKAP5(1-4)/CLIP1(4-1)/DYNC1LI2(3-2)/PPP2CA(4-1)/TUBB4B(3-2)/NUP133(4-0)/PPP2R5C(4-0)/RANGAP1(3-1)/SEH1L(3-1)/TAOK1(2-2)/CLASP1(1-2)/DIAPH2(1-2)/PFN2(1-2)/PPP2R5B(3-0)/TUBA1A(0-3)/TUBA4A(2-1)/BUB3(0-2)/CENPC(1-1)/CENPE(0-2)/DVL3(2-0)/DYNC1I1(2-0)/DYNC1LI1(2-0)/KIF2C(0-2)/NUDC(2-0)/NUP85(1-1)/NUP98(1-1)/PPP2R5E(1-1)/SEC13(1-1)/TUBA8(0-2)/ACTG1(1-0)/BUB1B(1-0)/CDC42(1-0)/CENPI(1-0)/DIAPH1(1-0)/DIAPH3(1-0)/DSN1(1-0)/DYNC1I2(1-0)/DYNLL1(0-1)/ERCC6L(1-0)/FMNL2(0-1)/FMNL3(1-0)/ITGB3BP(1-0)/KIF2A(1-0)/KNTC1(1-0)/NSL1(0-1)/NUP160(1-0)/PAFAH1B1(1-0)/PPP2CB(0-1)/PPP2R1A(0-1)/TUBA3C(0-1)/TUBB4A(1-0)/XPO1(1-0)/ZWILCH(0-1)	1.03582	Homo sapiens: RHO GTPases Activate Formins	0.899381	0.754817	0.593721
R-HSA-8948216	24	12	78805	43021	44	42	21	COL6A6(3-1)/COL7A1(0-4)/COL11A2(2-1)/COL19A1(2-0)/COL22A1(2-0)/COL24A1(2-0)/COL4A2(0-2)/COL4A4(2-0)/COL4A5(1-1)/COL4A6(2-0)/COL10A1(1-0)/COL11A1(1-0)/COL12A1(1-0)/COL13A1(1-0)/COL14A1(1-0)/COL16A1(0-1)/COL17A1(1-0)/COL21A1(0-1)/COL5A2(1-0)/COL5A3(1-0)/COL6A5(0-1)	1.09138	Homo sapiens: Collagen chain trimerization	0.940881	0.758208	0.595159
R-HSA-5654726	8	6	238671	153043	33	32	9	PPP2CA(4-1)/FGF9(0-2)/BRAF(1-0)/GRB2(0-1)/MKNK1(1-0)/PPP2CB(0-1)/PPP2R1A(0-1)/PTPN11(1-0)/RPS27A(1-0)	0.854618	Homo sapiens: Negative regulation of FGFR1 signaling	0.986815	0.760402	0.595159
R-HSA-9009391	21	16	451430	313911	77	76	24	PRKCZ(1-3)/GNAI1(2-1)/FOS(0-2)/FOXO3(2-0)/GNAI3(0-2)/GNB5(1-1)/GNG3(2-0)/HRAS(1-1)/KRAS(2-0)/PTK2(1-1)/AKT3(1-0)/BTC(0-1)/CAV1(1-0)/CDKN1B(1-0)/ESR1(0-1)/ESR2(1-0)/GNB1(0-1)/HSPB1(1-0)/MMP3(0-1)/PDPK1(1-0)/PIK3CA(1-0)/PIK3R2(0-1)/PIK3R3(1-0)/XPO1(1-0)	0.912538	Homo sapiens: Extra-nuclear estrogen signaling	0.913734	0.760806	0.595159
R-HSA-390466	64	41	1024532	629542	95	93	41	FBXW7(6-6)/NOP56(4-5)/CCT5(4-1)/TUBB4B(3-2)/USP11(4-1)/ARFGEF2(4-0)/LONP2(3-1)/CCT2(2-1)/CCT8(3-0)/FBXW5(2-1)/GBA(2-1)/GNAI1(2-1)/KIF13A(2-1)/TCP1(3-0)/TUBA1A(0-3)/TUBA4A(2-1)/CCT4(0-2)/CCT6A(1-1)/GNAI3(0-2)/GNB5(1-1)/GNG3(2-0)/HDAC3(0-2)/STAT3(2-0)/TUBA8(0-2)/XRN2(2-0)/AP3M1(0-1)/CCT7(1-0)/CSNK2A2(0-1)/CSNK2B(1-0)/FBXL3(1-0)/GAPDHS(1-0)/GNAO1(1-0)/GNAZ(1-0)/GNB1(0-1)/PFDN2(1-0)/PFDN4(1-0)/PFDN5(0-1)/RGS7(1-0)/RGS9(0-1)/TUBA3C(0-1)/TUBB4A(1-0)	0.959085	Homo sapiens: Chaperonin-mediated protein folding	0.91407	0.762093	0.595159
R-HSA-5205647	11	6	256012	160685	29	28	13	TOMM70(2-1)/MFN2(1-1)/PINK1(1-1)/CSNK2A2(0-1)/CSNK2B(1-0)/MFN1(0-1)/MTERF3(1-0)/RPS27A(1-0)/SQSTM1(0-1)/TOMM20(1-0)/TOMM22(1-0)/TOMM6(1-0)/ULK1(1-0)	1.14981	Homo sapiens: Mitophagy	0.977958	0.763124	0.595159
R-HSA-8986944	67	45	730805	471829	62	62	40	GRIA2(8-4)/NCOR1(4-6)/CAMK2A(4-3)/TNRC6C(6-1)/CAMK2G(4-1)/HDAC2(3-2)/HTT(3-2)/MEF2C(3-2)/DGCR8(4-0)/GRIN2A(2-2)/NCOR2(4-0)/TNRC6B(1-3)/AGO4(3-0)/GRIN2B(2-1)/HDAC1(2-1)/AGO3(2-0)/CAMK2B(0-2)/HDAC3(0-2)/LBR(0-2)/MOV10(0-2)/TBL1XR1(1-1)/AGO2(0-1)/CAMK4(1-0)/FOXG1(0-1)/GAD1(0-1)/GAD2(1-0)/GPRIN1(0-1)/MET(1-0)/MOBP(1-0)/OPRK1(1-0)/OPRM1(1-0)/PPARG(1-0)/PTEN(0-1)/PTPN1(0-1)/PTPN4(1-0)/RBFOX1(0-1)/SGK1(1-0)/SIN3A(1-0)/SST(0-1)/TBL1X(1-0)	0.9612	Homo sapiens: Transcriptional Regulation by MECP2	0.913853	0.766905	0.597094
R-HSA-3000178	48	27	166923	98902	76	74	35	LAMA5(4-3)/LAMB1(2-3)/NCAN(5-0)/BCAN(3-1)/COL6A6(3-1)/TNR(4-0)/LAMA1(2-1)/LAMA2(1-2)/NCAM1(1-2)/PTPRS(1-2)/BGN(1-1)/COL4A2(0-2)/COL4A4(2-0)/COL4A5(1-1)/COL4A6(2-0)/ITGA2B(1-1)/LAMC1(1-1)/TNC(2-0)/TNN(0-2)/ACAN(0-1)/COL5A2(1-0)/COL5A3(1-0)/COL6A5(0-1)/DCN(1-0)/DMP1(1-0)/HSPG2(1-0)/ITGA9(0-1)/ITGAV(1-0)/ITGB5(1-0)/LAMA3(1-0)/LAMB2(1-0)/MATN3(1-0)/MUSK(1-0)/TGFB2(0-1)/TGFB3(1-0)	1.05316	Homo sapiens: ECM proteoglycans	0.923101	0.770844	0.599146
R-HSA-111465	44	31	269229	179588	38	38	19	APC(8-7)/SPTAN1(8-3)/CTNNB1(8-0)/PLEC(1-6)/ACIN1(4-1)/ROCK1(3-2)/MAPT(1-3)/SATB1(1-3)/TJP1(4-0)/PTK2(1-1)/VIM(1-1)/BCAP31(1-0)/BIRC2(0-1)/BMX(1-0)/CASP3(0-1)/CLSPN(1-0)/DSG3(1-0)/PKP1(0-1)/PRKCQ(0-1)	0.946684	Homo sapiens: Apoptotic cleavage of cellular proteins	0.908124	0.772358	0.599309
R-HSA-6802946	29	18	613185	404505	47	47	20	CAMK2A(4-3)/MARK3(4-3)/CAMK2G(4-1)/JAK2(2-1)/ARAF(2-0)/CAMK2B(0-2)/HRAS(1-1)/IQGAP1(0-2)/ITGA2B(1-1)/KRAS(2-0)/PEBP1(2-0)/RAP1A(1-1)/TLN1(0-2)/ACTG1(1-0)/APBB1IP(1-0)/BRAF(1-0)/CNKSR2(0-1)/MAP2K2(1-0)/RAP1B(1-0)/YWHAB(1-0)	1.06259	Homo sapiens: Signaling by moderate kinase activity BRAF mutants	0.956919	0.779592	0.600862
R-HSA-6802949	29	18	613185	404505	47	47	20	CAMK2A(4-3)/MARK3(4-3)/CAMK2G(4-1)/JAK2(2-1)/ARAF(2-0)/CAMK2B(0-2)/HRAS(1-1)/IQGAP1(0-2)/ITGA2B(1-1)/KRAS(2-0)/PEBP1(2-0)/RAP1A(1-1)/TLN1(0-2)/ACTG1(1-0)/APBB1IP(1-0)/BRAF(1-0)/CNKSR2(0-1)/MAP2K2(1-0)/RAP1B(1-0)/YWHAB(1-0)	1.06259	Homo sapiens: Signaling by RAS mutants	0.956919	0.779592	0.600862
R-HSA-6802955	29	18	613185	404505	47	47	20	CAMK2A(4-3)/MARK3(4-3)/CAMK2G(4-1)/JAK2(2-1)/ARAF(2-0)/CAMK2B(0-2)/HRAS(1-1)/IQGAP1(0-2)/ITGA2B(1-1)/KRAS(2-0)/PEBP1(2-0)/RAP1A(1-1)/TLN1(0-2)/ACTG1(1-0)/APBB1IP(1-0)/BRAF(1-0)/CNKSR2(0-1)/MAP2K2(1-0)/RAP1B(1-0)/YWHAB(1-0)	1.06259	Homo sapiens: Paradoxical activation of RAF signaling by kinase inactive BRAF	0.956919	0.779592	0.600862
R-HSA-9649948	29	18	613185	404505	47	47	20	CAMK2A(4-3)/MARK3(4-3)/CAMK2G(4-1)/JAK2(2-1)/ARAF(2-0)/CAMK2B(0-2)/HRAS(1-1)/IQGAP1(0-2)/ITGA2B(1-1)/KRAS(2-0)/PEBP1(2-0)/RAP1A(1-1)/TLN1(0-2)/ACTG1(1-0)/APBB1IP(1-0)/BRAF(1-0)/CNKSR2(0-1)/MAP2K2(1-0)/RAP1B(1-0)/YWHAB(1-0)	1.06259	Homo sapiens: Signaling downstream of RAS mutants	0.956919	0.779592	0.600862
R-HSA-5358351	126	76	1391234	862303	149	145	79	DYNC2H1(12-5)/KIF3A(5-6)/PSMC4(8-2)/TTC21B(5-3)/IFT172(5-1)/NUMB(5-1)/DZIP1(4-1)/PSMB4(4-1)/PSMB5(4-1)/PSMD1(4-1)/SEL1L(2-3)/TUBB4B(3-2)/PSMB1(3-1)/PSMD2(3-1)/ADCY2(2-1)/BOC(1-2)/EFCAB7(1-2)/IFT140(3-0)/IFT88(3-0)/OS9(3-0)/PSMA1(2-1)/PSMC2(1-2)/RPGRIP1L(1-2)/TUBA1A(0-3)/TUBA4A(2-1)/VCP(0-3)/ADAM17(1-1)/ADCY10(1-1)/ADCY3(1-1)/ADCY5(1-1)/CDON(1-1)/CUL1(2-0)/CUL3(1-1)/ERLEC1(1-1)/IFT122(1-1)/INTU(0-2)/OFD1(2-0)/PRKACB(1-1)/PSMA4(1-1)/PSMB7(2-0)/PSMC3(1-1)/PSMD4(0-2)/PSMD8(2-0)/ADCY6(0-1)/ADCY8(1-0)/BTRC(1-0)/CSNK1A1(1-0)/EVC(0-1)/GNAS(0-1)/GPR161(1-0)/GSK3B(0-1)/HHIP(0-1)/ITCH(1-0)/KIF7(0-1)/PRKAR1A(1-0)/PRKAR1B(0-1)/PRKAR2B(1-0)/PSMA5(1-0)/PSMA6(1-0)/PSMA7(0-1)/PSMB2(1-0)/PSMD10(1-0)/PSMD11(0-1)/PSMD12(1-0)/PSMD14(0-1)/PSMD5(1-0)/PSMD6(0-1)/PSMD7(1-0)/PSME1(0-1)/PSME2(1-0)/PSMF1(1-0)/RBX1(0-1)/RPS27A(1-0)/SPOP(1-0)/SYVN1(1-0)/TUBA3C(0-1)/TUBB4A(1-0)/TULP3(0-1)/WDR19(1-0)	1.02753	Homo sapiens: Signaling by Hedgehog	0.908484	0.787708	0.6061
R-HSA-983695	12	9	221291	152669	32	29	8	ITPR1(4-3)/SOS1(3-2)/ITPR2(2-0)/NCK1(1-1)/STIM1(1-1)/FYN(1-0)/GRB2(0-1)/ITPR3(0-1)	0.919613	Homo sapiens: Antigen activates B Cell Receptor (BCR) leading to generation of second messengers	1	0.793358	0.608298
R-HSA-5668914	33	20	341195	217346	104	98	32	MTR(3-2)/HLCS(2-2)/ABCA3(3-0)/AHCY(3-0)/IDS(3-0)/ARSB(0-2)/GAA(0-2)/GLB1(2-0)/LCT(1-1)/MMADHC(1-1)/PC(1-1)/SFTPD(2-0)/SI(0-2)/ABCD4(0-1)/ACACA(1-0)/BTD(1-0)/CYP19A1(1-0)/CYP1B1(0-1)/CYP2U1(1-0)/G6PC3(0-1)/GALNS(0-1)/GBE1(1-0)/GYS1(1-0)/HGSNAT(1-0)/IDH1(1-0)/LMBRD1(0-1)/PAH(1-0)/PCCB(1-0)/RPS27A(1-0)/SLC34A2(0-1)/SLC35D1(0-1)/SLC37A4(1-0)	1.05087	Homo sapiens: Diseases of metabolism	0.972148	0.79407	0.608298
R-HSA-383280	30	19	180875	108564	52	50	20	NCOR1(4-6)/NRBP1(3-2)/NCOR2(4-0)/NR2C1(4-0)/NR2F1(3-1)/NR3C1(2-2)/NR2C2(2-1)/NR1D1(2-0)/PPARD(1-1)/ESR1(0-1)/ESR2(1-0)/MED1(0-1)/NR1D2(1-0)/NR2C2AP(0-1)/NR3C2(1-0)/NR5A2(0-1)/PPARG(1-0)/RARB(1-0)/RORA(0-1)/THRA(0-1)	0.947526	Homo sapiens: Nuclear Receptor transcription pathway	0.971571	0.794537	0.608298
R-HSA-2122948	14	10	215853	141755	31	29	12	NUMB(5-1)/CNTN1(1-3)/JAG1(2-1)/ADAM17(1-1)/PSEN1(1-1)/APH1A(0-1)/DNER(1-0)/DTX1(0-1)/DTX2(1-0)/ITCH(1-0)/JAG2(0-1)/RPS27A(1-0)	0.919146	Homo sapiens: Activated NOTCH1 Transmits Signal to the Nucleus	1	0.806346	0.615336
R-HSA-2029485	14	9	139985	83465	25	25	10	ITPR1(4-3)/PLCG1(3-0)/PRKCE(2-1)/ITPR2(2-0)/PIK3CB(0-2)/PLD3(2-0)/ITPR3(0-1)/PIK3CA(1-0)/PIK3R2(0-1)/PLD1(0-1)	0.927121	Homo sapiens: Role of phospholipids in phagocytosis	1	0.806409	0.615336
R-HSA-2173796	17	10	222987	143326	32	31	13	CCNT2(2-3)/CCNT1(2-1)/HDAC1(2-1)/RNF111(3-0)/E2F4(0-2)/SMAD4(2-0)/SNW1(1-1)/TGIF1(2-0)/CDK9(1-0)/RBL1(0-1)/RPS27A(1-0)/SMAD3(0-1)/TFDP2(1-0)	1.09223	Homo sapiens: SMAD2/SMAD3:SMAD4 heterotrimer regulates transcription	0.979816	0.808137	0.615632
R-HSA-8868773	109	61	934932	537702	195	188	85	NOP56(4-5)/EXOSC10(3-4)/EXOSC5(2-3)/RBM28(3-2)/BMS1(3-1)/HEATR1(2-2)/RIOK1(3-1)/RIOK3(2-2)/UTP6(3-1)/WDR36(3-1)/LTV1(2-1)/MPHOSPH10(2-1)/NCL(1-2)/NOP2(3-0)/NOP58(2-1)/PDCD11(2-1)/RPS14(2-1)/RPS5(1-2)/RRP1(2-1)/UTP20(2-1)/UTP3(3-0)/EBNA1BP2(2-0)/EXOSC1(1-1)/EXOSC2(1-1)/EXOSC3(2-0)/ISG20L2(2-0)/NOL6(0-2)/NOP14(2-0)/RPL15(2-0)/RPL3(1-1)/RPL31(1-1)/RPL5(0-2)/RPS4X(0-2)/RPS8(2-0)/SENP3(2-0)/SNU13(1-1)/TEX10(2-0)/THUMPD1(1-1)/TSR1(1-1)/UTP18(1-1)/UTP4(1-1)/WDR18(2-0)/WDR43(2-0)/XRN2(2-0)/CSNK1E(0-1)/DCAF13(0-1)/DDX21(1-0)/DIS3(1-0)/EMG1(1-0)/EXOSC4(0-1)/EXOSC7(1-0)/EXOSC8(1-0)/GAR1(1-0)/GNL3(1-0)/LAS1L(1-0)/NOP10(1-0)/PELP1(0-1)/PNO1(1-0)/PWP2(1-0)/RCL1(1-0)/RIOK2(1-0)/RPL19(1-0)/RPL26(1-0)/RPL29(1-0)/RPL30(1-0)/RPL36AL(1-0)/RPL38(0-1)/RPL4(1-0)/RPLP1(0-1)/RPLP2(1-0)/RPS11(1-0)/RPS13(0-1)/RPS15A(1-0)/RPS19(1-0)/RPS21(0-1)/RPS24(0-1)/RPS27A(1-0)/RPS3(1-0)/RPS6(1-0)/RPS9(1-0)/TBL3(0-1)/UTP14A(0-1)/UTP14C(1-0)/WDR12(0-1)/WDR46(0-1)	1.02761	Homo sapiens: rRNA processing in the nucleus and cytosol	0.92741	0.809652	0.615765
R-HSA-72312	113	63	953004	546674	205	195	88	NOP56(4-5)/EXOSC10(3-4)/EXOSC5(2-3)/RBM28(3-2)/BMS1(3-1)/HEATR1(2-2)/RIOK1(3-1)/RIOK3(2-2)/TFB1M(3-1)/UTP6(3-1)/WDR36(3-1)/LTV1(2-1)/MPHOSPH10(2-1)/NCL(1-2)/NOP2(3-0)/NOP58(2-1)/PDCD11(2-1)/RPS14(2-1)/RPS5(1-2)/RRP1(2-1)/UTP20(2-1)/UTP3(3-0)/EBNA1BP2(2-0)/EXOSC1(1-1)/EXOSC2(1-1)/EXOSC3(2-0)/ISG20L2(2-0)/NOL6(0-2)/NOP14(2-0)/RPL15(2-0)/RPL3(1-1)/RPL31(1-1)/RPL5(0-2)/RPS4X(0-2)/RPS8(2-0)/SENP3(2-0)/SNU13(1-1)/TEX10(2-0)/THUMPD1(1-1)/TSR1(1-1)/UTP18(1-1)/UTP4(1-1)/WDR18(2-0)/WDR43(2-0)/XRN2(2-0)/CSNK1E(0-1)/DCAF13(0-1)/DDX21(1-0)/DIS3(1-0)/ELAC2(1-0)/EMG1(1-0)/EXOSC4(0-1)/EXOSC7(1-0)/EXOSC8(1-0)/GAR1(1-0)/GNL3(1-0)/LAS1L(1-0)/MTERF4(0-1)/NOP10(1-0)/PELP1(0-1)/PNO1(1-0)/PWP2(1-0)/RCL1(1-0)/RIOK2(1-0)/RPL19(1-0)/RPL26(1-0)/RPL29(1-0)/RPL30(1-0)/RPL36AL(1-0)/RPL38(0-1)/RPL4(1-0)/RPLP1(0-1)/RPLP2(1-0)/RPS11(1-0)/RPS13(0-1)/RPS15A(1-0)/RPS19(1-0)/RPS21(0-1)/RPS24(0-1)/RPS27A(1-0)/RPS3(1-0)/RPS6(1-0)/RPS9(1-0)/TBL3(0-1)/UTP14A(0-1)/UTP14C(1-0)/WDR12(0-1)/WDR46(0-1)	1.02882	Homo sapiens: rRNA processing	0.918076	0.812759	0.617106
R-HSA-112043	39	26	512584	327130	54	51	28	CAMK2A(4-3)/ITPR1(4-3)/CAMK2G(4-1)/PLCB1(4-1)/PLCB4(3-2)/ADCY2(2-1)/GNAI1(2-1)/PLA2G4A(1-2)/ADCY3(1-1)/ADCY5(1-1)/CAMK2B(0-2)/CAMKK2(2-0)/GNAI3(0-2)/ITPR2(2-0)/PRKACB(1-1)/ADCY6(0-1)/ADCY8(1-0)/CAMK4(1-0)/CAMKK1(0-1)/GNAO1(1-0)/GNAZ(1-0)/ITPR3(0-1)/KPNA2(0-1)/PDE1A(1-0)/PRKAR1A(1-0)/PRKAR1B(0-1)/PRKAR2B(1-0)/PRKCG(1-0)	0.957174	Homo sapiens: PLC beta mediated events	0.963949	0.817324	0.618411
R-HSA-112040	39	26	514171	328011	55	52	28	CAMK2A(4-3)/ITPR1(4-3)/CAMK2G(4-1)/PLCB1(4-1)/PLCB4(3-2)/ADCY2(2-1)/GNAI1(2-1)/PLA2G4A(1-2)/ADCY3(1-1)/ADCY5(1-1)/CAMK2B(0-2)/CAMKK2(2-0)/GNAI3(0-2)/ITPR2(2-0)/PRKACB(1-1)/ADCY6(0-1)/ADCY8(1-0)/CAMK4(1-0)/CAMKK1(0-1)/GNAO1(1-0)/GNAZ(1-0)/ITPR3(0-1)/KPNA2(0-1)/PDE1A(1-0)/PRKAR1A(1-0)/PRKAR1B(0-1)/PRKAR2B(1-0)/PRKCG(1-0)	0.95679	Homo sapiens: G-protein mediated events	0.962688	0.817347	0.618411
R-HSA-73856	40	26	403019	251346	67	67	28	SLU7(4-4)/SRSF11(4-2)/UPF3B(6-0)/THOC2(5-0)/CSTF3(2-2)/CDC40(1-2)/LSM10(1-2)/PCF11(1-2)/SRSF4(3-0)/SRSF5(3-0)/CPSF2(2-0)/NCBP1(0-2)/SRRM1(1-1)/SRSF9(2-0)/CASC3(0-1)/CPSF3(0-1)/CSTF1(0-1)/CSTF2(1-0)/DDX39A(1-0)/DDX39B(1-0)/DHX38(0-1)/SLBP(1-0)/SNRPD3(0-1)/SRSF1(1-0)/SRSF3(0-1)/SYMPK(0-1)/THOC1(0-1)/WDR33(0-1)	0.959345	Homo sapiens: RNA Polymerase II Transcription Termination	0.969941	0.819396	0.618411
R-HSA-948021	169	103	1526287	914889	185	183	93	ANK2(14-8)/DYNC1H1(8-6)/SPTBN1(8-5)/ANK3(7-4)/SPTAN1(8-3)/COPB1(4-4)/SEC31A(6-1)/GBF1(3-3)/SPTB(2-4)/ANKRD28(5-0)/COPA(1-4)/DYNC1LI2(3-2)/F5(4-1)/TUBB4B(3-2)/ACTR10(3-1)/COG1(3-1)/COL7A1(0-4)/COPB2(4-0)/COPG1(2-2)/COG5(2-1)/COG7(2-1)/COPG2(2-1)/GRIA1(2-1)/LMAN1(3-0)/MAN1A2(2-1)/MAN2A1(2-1)/MAN2A2(2-1)/PPP6R3(1-2)/RAB1A(2-1)/SEC24B(3-0)/SPTBN4(0-3)/TRAPPC6B(3-0)/TUBA1A(0-3)/TUBA4A(2-1)/USO1(3-0)/B4GALT3(1-1)/CAPZA2(2-0)/CAPZB(1-1)/COPZ1(1-1)/DYNC1I1(2-0)/DYNC1LI1(2-0)/GOLGA2(2-0)/GOLGB1(2-0)/GOSR2(1-1)/MCFD2(1-1)/MGAT1(1-1)/MGAT4C(0-2)/MIA3(0-2)/SEC13(1-1)/SEC16A(0-2)/SEC22C(1-1)/SERPINA1(2-0)/SPTBN2(2-0)/ST8SIA3(2-0)/TFG(2-0)/TRAPPC2(1-1)/TRAPPC4(2-0)/TUBA8(0-2)/ACTR1A(1-0)/ARCN1(1-0)/ARF1(1-0)/ARF5(0-1)/B4GALT2(1-0)/B4GALT4(0-1)/B4GALT6(1-0)/CD55(0-1)/CHST8(0-1)/COPE(1-0)/DCTN2(1-0)/DCTN3(0-1)/DYNC1I2(1-0)/DYNLL1(0-1)/FOLR1(1-0)/FUCA1(1-0)/FUT8(0-1)/GORASP1(1-0)/LMAN2(1-0)/MANEA(0-1)/NAPB(1-0)/PPP6C(1-0)/PPP6R1(0-1)/SAR1B(1-0)/SEC22B(0-1)/SEC24A(1-0)/SPTBN5(0-1)/STX17(1-0)/STX5(1-0)/TMED7-TICAM2(0-1)/TMEM115(0-1)/TRAPPC5(1-0)/TRAPPC9(1-0)/TUBA3C(0-1)/TUBB4A(1-0)	0.983479	Homo sapiens: Transport to the Golgi and subsequent modification	0.943936	0.819863	0.618411
R-HSA-456926	5	2	38477	21009	32	31	5	GNB5(1-1)/GNG3(2-0)/GNA13(1-0)/GNAQ(1-0)/GNB1(0-1)	1.36096	Homo sapiens: Thrombin signalling through proteinase activated receptors (PARs)	1	0.828501	0.620639
R-HSA-5633007	89	52	684752	410122	160	156	67	EP300(9-1)/ATM(5-3)/TAF2(5-3)/TAF3(4-2)/HDAC2(3-2)/PPP2CA(4-1)/SSRP1(1-4)/CHD3(2-2)/PPP2R5C(4-0)/ATR(3-0)/CHD4(1-2)/DAXX(1-2)/HDAC1(2-1)/PHF20(1-2)/SUPT16H(2-1)/BARD1(1-1)/CDK5(2-0)/EHMT2(2-0)/HIPK1(1-1)/JMY(1-1)/KAT6A(2-0)/PIN1(1-1)/PRKAA1(1-1)/PRKAA2(1-1)/PRMT5(2-0)/RBBP7(1-1)/RNF34(1-1)/TAF4B(0-2)/TAF7(2-0)/TAF9(2-0)/TOPBP1(1-1)/AKT3(1-0)/BRCA1(0-1)/BRD7(1-0)/BRPF1(1-0)/BRPF3(1-0)/CCNA2(0-1)/CDKN2A(1-0)/CSNK2A2(0-1)/CSNK2B(1-0)/DNA2(1-0)/EHMT1(1-0)/HUS1(0-1)/KAT5(0-1)/MAPKAP1(1-0)/MDM4(1-0)/MTOR(0-1)/NOC2L(0-1)/PDPK1(1-0)/PPP2CB(0-1)/PPP2R1A(0-1)/PRKAB1(0-1)/RFC4(1-0)/RFC5(1-0)/RMI1(0-1)/RPA2(1-0)/RPS27A(1-0)/SETD9(1-0)/SGK1(1-0)/TAF1(0-1)/TAF11(1-0)/TAF15(1-0)/TAF4(0-1)/TAF6(1-0)/TP53BP2(0-1)/TP53RK(0-1)/USP7(1-0)	1.02502	Homo sapiens: Regulation of TP53 Activity	0.956122	0.831696	0.620639
R-HSA-2151201	52	33	437526	288005	56	55	28	CHD9(6-4)/NCOA1(8-2)/NCOR1(4-6)/CREBBP(5-3)/MEF2C(3-2)/NCOA2(4-1)/NCOA6(1-3)/TFB1M(3-1)/ATF2(3-0)/PPARGC1A(1-2)/ALAS1(0-2)/HDAC3(0-2)/NR1D1(2-0)/PPRC1(1-1)/TBL1XR1(1-1)/CAMK4(1-0)/CRTC3(1-0)/IDH2(0-1)/MED1(0-1)/POLG2(0-1)/POLRMT(1-0)/PPARGC1B(1-0)/SIRT5(1-0)/SMARCD3(1-0)/SSBP1(1-0)/TBL1X(1-0)/TFAM(1-0)/TGS1(1-0)	1.03714	Homo sapiens: Transcriptional activation of mitochondrial biogenesis	0.957335	0.834437	0.620639
R-HSA-111933	21	14	405248	257477	36	34	18	CAMK2A(4-3)/CAMK2G(4-1)/ADCY2(2-1)/ADCY3(1-1)/ADCY5(1-1)/CAMK2B(0-2)/CAMKK2(2-0)/PRKACB(1-1)/ADCY6(0-1)/ADCY8(1-0)/CAMK4(1-0)/CAMKK1(0-1)/KPNA2(0-1)/PDE1A(1-0)/PRKAR1A(1-0)/PRKAR1B(0-1)/PRKAR2B(1-0)/PRKCG(1-0)	0.952808	Homo sapiens: Calmodulin induced events	1	0.836874	0.620639
R-HSA-111997	21	14	405248	257477	36	34	18	CAMK2A(4-3)/CAMK2G(4-1)/ADCY2(2-1)/ADCY3(1-1)/ADCY5(1-1)/CAMK2B(0-2)/CAMKK2(2-0)/PRKACB(1-1)/ADCY6(0-1)/ADCY8(1-0)/CAMK4(1-0)/CAMKK1(0-1)/KPNA2(0-1)/PDE1A(1-0)/PRKAR1A(1-0)/PRKAR1B(0-1)/PRKAR2B(1-0)/PRKCG(1-0)	0.952808	Homo sapiens: CaM pathway	1	0.836874	0.620639
R-HSA-2644602	54	35	500682	336713	58	55	29	FBXW7(6-6)/EP300(9-1)/NCOR1(4-6)/CREBBP(5-3)/HDAC2(3-2)/HDAC5(2-2)/NCOR2(4-0)/HDAC1(2-1)/HDAC9(2-1)/JAG1(2-1)/ADAM17(1-1)/CUL1(2-0)/HDAC3(0-2)/HDAC8(2-0)/MAML2(1-1)/PSEN1(1-1)/SNW1(1-1)/TBL1XR1(1-1)/APH1A(0-1)/HDAC4(0-1)/HDAC6(1-0)/HEY1(1-0)/JAG2(0-1)/KAT2B(0-1)/MAML1(1-0)/RBPJ(1-0)/RBX1(0-1)/RPS27A(1-0)/TBL1X(1-0)	1.03748	Homo sapiens: Signaling by NOTCH1 PEST Domain Mutants in Cancer	0.950621	0.837301	0.620639
R-HSA-2644603	54	35	500682	336713	58	55	29	FBXW7(6-6)/EP300(9-1)/NCOR1(4-6)/CREBBP(5-3)/HDAC2(3-2)/HDAC5(2-2)/NCOR2(4-0)/HDAC1(2-1)/HDAC9(2-1)/JAG1(2-1)/ADAM17(1-1)/CUL1(2-0)/HDAC3(0-2)/HDAC8(2-0)/MAML2(1-1)/PSEN1(1-1)/SNW1(1-1)/TBL1XR1(1-1)/APH1A(0-1)/HDAC4(0-1)/HDAC6(1-0)/HEY1(1-0)/JAG2(0-1)/KAT2B(0-1)/MAML1(1-0)/RBPJ(1-0)/RBX1(0-1)/RPS27A(1-0)/TBL1X(1-0)	1.03748	Homo sapiens: Signaling by NOTCH1 in Cancer	0.950621	0.837301	0.620639
R-HSA-2644606	54	35	500682	336713	58	55	29	FBXW7(6-6)/EP300(9-1)/NCOR1(4-6)/CREBBP(5-3)/HDAC2(3-2)/HDAC5(2-2)/NCOR2(4-0)/HDAC1(2-1)/HDAC9(2-1)/JAG1(2-1)/ADAM17(1-1)/CUL1(2-0)/HDAC3(0-2)/HDAC8(2-0)/MAML2(1-1)/PSEN1(1-1)/SNW1(1-1)/TBL1XR1(1-1)/APH1A(0-1)/HDAC4(0-1)/HDAC6(1-0)/HEY1(1-0)/JAG2(0-1)/KAT2B(0-1)/MAML1(1-0)/RBPJ(1-0)/RBX1(0-1)/RPS27A(1-0)/TBL1X(1-0)	1.03748	Homo sapiens: Constitutive Signaling by NOTCH1 PEST Domain Mutants	0.950621	0.837301	0.620639
R-HSA-2894858	54	35	500682	336713	58	55	29	FBXW7(6-6)/EP300(9-1)/NCOR1(4-6)/CREBBP(5-3)/HDAC2(3-2)/HDAC5(2-2)/NCOR2(4-0)/HDAC1(2-1)/HDAC9(2-1)/JAG1(2-1)/ADAM17(1-1)/CUL1(2-0)/HDAC3(0-2)/HDAC8(2-0)/MAML2(1-1)/PSEN1(1-1)/SNW1(1-1)/TBL1XR1(1-1)/APH1A(0-1)/HDAC4(0-1)/HDAC6(1-0)/HEY1(1-0)/JAG2(0-1)/KAT2B(0-1)/MAML1(1-0)/RBPJ(1-0)/RBX1(0-1)/RPS27A(1-0)/TBL1X(1-0)	1.03748	Homo sapiens: Signaling by NOTCH1 HD+PEST Domain Mutants in Cancer	0.950621	0.837301	0.620639
R-HSA-2894862	54	35	500682	336713	58	55	29	FBXW7(6-6)/EP300(9-1)/NCOR1(4-6)/CREBBP(5-3)/HDAC2(3-2)/HDAC5(2-2)/NCOR2(4-0)/HDAC1(2-1)/HDAC9(2-1)/JAG1(2-1)/ADAM17(1-1)/CUL1(2-0)/HDAC3(0-2)/HDAC8(2-0)/MAML2(1-1)/PSEN1(1-1)/SNW1(1-1)/TBL1XR1(1-1)/APH1A(0-1)/HDAC4(0-1)/HDAC6(1-0)/HEY1(1-0)/JAG2(0-1)/KAT2B(0-1)/MAML1(1-0)/RBPJ(1-0)/RBX1(0-1)/RPS27A(1-0)/TBL1X(1-0)	1.03748	Homo sapiens: Constitutive Signaling by NOTCH1 HD+PEST Domain Mutants	0.950621	0.837301	0.620639
R-HSA-72695	24	12	297169	160990	51	50	25	EIF3A(3-1)/RPS14(2-1)/RPS5(1-2)/EIF3B(2-0)/EIF3M(0-2)/RPS4X(0-2)/RPS8(2-0)/EIF2S1(1-0)/EIF2S3(0-1)/EIF3F(1-0)/EIF3G(1-0)/EIF3H(1-0)/EIF3I(1-0)/EIF3K(1-0)/EIF3L(1-0)/RPS11(1-0)/RPS13(0-1)/RPS15A(1-0)/RPS19(1-0)/RPS21(0-1)/RPS24(0-1)/RPS27A(1-0)/RPS3(1-0)/RPS6(1-0)/RPS9(1-0)	1.08304	Homo sapiens: Formation of the ternary complex, and subsequently, the 43S complex	0.958292	0.837679	0.620639
R-HSA-199977	156	92	1463043	877915	154	153	79	ANK2(14-8)/DYNC1H1(8-6)/SPTBN1(8-5)/ANK3(7-4)/SPTAN1(8-3)/COPB1(4-4)/SEC31A(6-1)/GBF1(3-3)/SPTB(2-4)/ANKRD28(5-0)/COPA(1-4)/DYNC1LI2(3-2)/F5(4-1)/TUBB4B(3-2)/ACTR10(3-1)/COG1(3-1)/COL7A1(0-4)/COPB2(4-0)/COPG1(2-2)/COG5(2-1)/COG7(2-1)/COPG2(2-1)/GRIA1(2-1)/LMAN1(3-0)/PPP6R3(1-2)/RAB1A(2-1)/SEC24B(3-0)/SPTBN4(0-3)/TRAPPC6B(3-0)/TUBA1A(0-3)/TUBA4A(2-1)/USO1(3-0)/CAPZA2(2-0)/CAPZB(1-1)/COPZ1(1-1)/DYNC1I1(2-0)/DYNC1LI1(2-0)/GOLGA2(2-0)/GOLGB1(2-0)/GOSR2(1-1)/MCFD2(1-1)/MIA3(0-2)/SEC13(1-1)/SEC16A(0-2)/SEC22C(1-1)/SERPINA1(2-0)/SPTBN2(2-0)/TFG(2-0)/TRAPPC2(1-1)/TRAPPC4(2-0)/TUBA8(0-2)/ACTR1A(1-0)/ARCN1(1-0)/ARF1(1-0)/ARF5(0-1)/CD55(0-1)/COPE(1-0)/DCTN2(1-0)/DCTN3(0-1)/DYNC1I2(1-0)/DYNLL1(0-1)/FOLR1(1-0)/GORASP1(1-0)/LMAN2(1-0)/NAPB(1-0)/PPP6C(1-0)/PPP6R1(0-1)/SAR1B(1-0)/SEC22B(0-1)/SEC24A(1-0)/SPTBN5(0-1)/STX17(1-0)/STX5(1-0)/TMED7-TICAM2(0-1)/TMEM115(0-1)/TRAPPC5(1-0)/TRAPPC9(1-0)/TUBA3C(0-1)/TUBB4A(1-0)	1.01745	Homo sapiens: ER to Golgi Anterograde Transport	0.947102	0.840872	0.621542
R-HSA-420092	4	3	59872	37307	33	30	5	GNB5(1-1)/GNG3(2-0)/GNAS(0-1)/GNB1(0-1)/VIP(1-0)	0.830127	Homo sapiens: Glucagon-type ligand receptors	1	0.841603	0.621542
R-HSA-192823	24	14	537031	303632	89	88	28	RPS14(2-1)/RPS5(1-2)/RPL15(2-0)/RPL3(1-1)/RPL31(1-1)/RPL5(0-2)/RPS4X(0-2)/RPS8(2-0)/GRSF1(1-0)/RPL19(1-0)/RPL26(1-0)/RPL29(1-0)/RPL30(1-0)/RPL36AL(1-0)/RPL38(0-1)/RPL4(1-0)/RPLP1(0-1)/RPLP2(1-0)/RPS11(1-0)/RPS13(0-1)/RPS15A(1-0)/RPS19(1-0)/RPS21(0-1)/RPS24(0-1)/RPS27A(1-0)/RPS3(1-0)/RPS6(1-0)/RPS9(1-0)	0.968952	Homo sapiens: Viral mRNA Translation	1	0.846198	0.623076
R-HSA-6791226	103	60	900380	515018	185	178	81	NOP56(4-5)/EXOSC10(3-4)/EXOSC5(2-3)/RBM28(3-2)/BMS1(3-1)/HEATR1(2-2)/RIOK1(3-1)/RIOK3(2-2)/UTP6(3-1)/WDR36(3-1)/LTV1(2-1)/MPHOSPH10(2-1)/NCL(1-2)/NOP58(2-1)/PDCD11(2-1)/RPS14(2-1)/RPS5(1-2)/RRP1(2-1)/UTP20(2-1)/UTP3(3-0)/EBNA1BP2(2-0)/EXOSC1(1-1)/EXOSC2(1-1)/EXOSC3(2-0)/ISG20L2(2-0)/NOL6(0-2)/NOP14(2-0)/RPL15(2-0)/RPL3(1-1)/RPL31(1-1)/RPL5(0-2)/RPS4X(0-2)/RPS8(2-0)/SENP3(2-0)/SNU13(1-1)/TEX10(2-0)/TSR1(1-1)/UTP18(1-1)/UTP4(1-1)/WDR18(2-0)/WDR43(2-0)/XRN2(2-0)/CSNK1E(0-1)/DCAF13(0-1)/DDX21(1-0)/DIS3(1-0)/EMG1(1-0)/EXOSC4(0-1)/EXOSC7(1-0)/EXOSC8(1-0)/GNL3(1-0)/LAS1L(1-0)/PELP1(0-1)/PNO1(1-0)/PWP2(1-0)/RCL1(1-0)/RIOK2(1-0)/RPL19(1-0)/RPL26(1-0)/RPL29(1-0)/RPL30(1-0)/RPL36AL(1-0)/RPL38(0-1)/RPL4(1-0)/RPLP1(0-1)/RPLP2(1-0)/RPS11(1-0)/RPS13(0-1)/RPS15A(1-0)/RPS19(1-0)/RPS21(0-1)/RPS24(0-1)/RPS27A(1-0)/RPS3(1-0)/RPS6(1-0)/RPS9(1-0)/TBL3(0-1)/UTP14A(0-1)/UTP14C(1-0)/WDR12(0-1)/WDR46(0-1)	0.981866	Homo sapiens: Major pathway of rRNA processing in the nucleolus and cytosol	0.975395	0.846393	0.623076
R-HSA-9013507	5	4	188738	126675	25	24	6	JAG1(2-1)/PSEN1(1-1)/APH1A(0-1)/JAG2(0-1)/RPS27A(1-0)/WWP2(1-0)	0.838542	Homo sapiens: NOTCH3 Activation and Transmission of Signal to the Nucleus	1	0.853045	0.626096
R-HSA-446728	66	38	496909	294470	91	85	31	DST(20-10)/CTNNB1(8-0)/CDH10(3-4)/PLEC(1-6)/ACTN1(4-1)/CADM1(4-1)/CDH18(4-1)/CADM2(4-0)/CDH8(2-2)/CDH9(3-1)/CADM3(0-2)/CDH12(1-1)/CDH4(1-1)/NECTIN1(0-2)/ACTG1(1-0)/CDH17(0-1)/CDH2(0-1)/CLDN10(0-1)/COL17A1(1-0)/CTNND1(1-0)/FBLIM1(0-1)/FLNC(1-0)/LAMA3(1-0)/MPP5(0-1)/NECTIN3(1-0)/PARD3(1-0)/PARD6A(1-0)/PRKCI(1-0)/PVR(1-0)/PXN(1-0)/SDK2(0-1)	1.02914	Homo sapiens: Cell junction organization	0.967953	0.853222	0.626096
R-HSA-75893	30	19	341471	227122	43	42	17	USP4(4-5)/MADD(5-3)/RACK1(6-0)/TAX1BP1(1-4)/BAG4(1-2)/MAP3K7(2-1)/ADAM17(1-1)/SMPD3(2-0)/TAB1(0-2)/TAB2(2-0)/BIRC2(0-1)/CLIP3(1-0)/CYLD(1-0)/NSMAF(1-0)/RPS27A(1-0)/SPPL2B(1-0)/TAB3(1-0)	1.05	Homo sapiens: TNF signaling	0.983061	0.854904	0.62633
R-HSA-1236394	28	19	424906	277912	58	58	23	NCOR1(4-6)/SOS1(3-2)/ERBB4(2-1)/ADAM17(1-1)/GABRB1(1-1)/GABRB2(2-0)/GABRG2(1-1)/HRAS(1-1)/KRAS(2-0)/PSEN1(1-1)/STMN1(1-1)/TAB2(2-0)/APH1A(0-1)/BTC(0-1)/DLG4(1-0)/ESR1(0-1)/GABRA1(1-0)/GRB2(0-1)/ITCH(1-0)/PIK3CA(1-0)/RPS27A(1-0)/WWP1(1-0)/YAP1(1-0)	0.963708	Homo sapiens: Signaling by ERBB4	1	0.856506	0.626504
R-HSA-2173788	8	5	237580	160544	26	25	9	USP15(3-0)/MTMR4(0-2)/NEDD4L(1-1)/PMEPA1(1-0)/PPP1CA(1-0)/RPS27A(1-0)/SMAD3(0-1)/XPO1(1-0)/ZFYVE9(0-1)	1.08039	Homo sapiens: Downregulation of TGF-beta receptor signaling	1	0.866557	0.632849
R-HSA-72187	38	23	388697	243143	58	58	25	SLU7(4-4)/SRSF11(4-2)/UPF3B(6-0)/THOC2(5-0)/CSTF3(2-2)/CDC40(1-2)/PCF11(1-2)/SRSF4(3-0)/SRSF5(3-0)/CPSF2(2-0)/NCBP1(0-2)/SRRM1(1-1)/SRSF9(2-0)/CASC3(0-1)/CPSF3(0-1)/CSTF1(0-1)/CSTF2(1-0)/DDX39A(1-0)/DDX39B(1-0)/DHX38(0-1)/SRSF1(1-0)/SRSF3(0-1)/SYMPK(0-1)/THOC1(0-1)/WDR33(0-1)	1.03331	Homo sapiens: mRNA 3'-end processing	1	0.871688	0.635586
R-HSA-2022928	8	5	34992	20943	31	28	9	EXT2(0-2)/NDST1(2-0)/NDST3(1-1)/NDST4(2-0)/GPC1(1-0)/GPC6(0-1)/HS6ST2(1-0)/HS6ST3(0-1)/HSPG2(1-0)	0.956896	Homo sapiens: HS-GAG biosynthesis	1	0.874876	0.636899
R-HSA-5576892	43	27	571312	369969	46	46	21	SCN2A(9-3)/SCN3A(4-5)/CAMK2A(4-3)/CAMK2G(4-1)/CACNA1C(3-1)/SCN1A(2-2)/SCN8A(4-0)/CACNA1D(3-0)/CACNA2D1(0-3)/CACNB2(3-0)/CACNG3(1-2)/CACNG2(1-1)/CAMK2B(0-2)/SCN9A(1-1)/CACNA1F(0-1)/CACNA2D2(0-1)/CACNB4(1-0)/RANGRF(1-0)/SCN10A(0-1)/SCN11A(1-0)/SCN3B(1-0)	1.03119	Homo sapiens: Phase 0 - rapid depolarisation	0.997393	0.878969	0.638866
R-HSA-422356	46	30	493610	312729	78	74	32	ITPR1(4-3)/CHRM3(4-2)/KCNB1(2-3)/PLCB1(4-1)/CACNA1C(3-1)/CACNA1D(3-0)/CACNA1E(1-2)/CACNB2(3-0)/GNAI1(2-1)/KCNC2(3-0)/SNAP25(3-0)/ADCY5(1-1)/CACNA1A(0-2)/GNB5(1-1)/GNG3(2-0)/IQGAP1(0-2)/ITPR2(2-0)/PRKACB(1-1)/RAP1A(1-1)/RAPGEF4(2-0)/STXBP1(0-2)/ACSL4(0-1)/ADCY6(0-1)/ADCY8(1-0)/CACNA2D2(0-1)/GNAQ(1-0)/GNAS(0-1)/GNB1(0-1)/ITPR3(0-1)/PRKAR1A(1-0)/PRKAR1B(0-1)/PRKAR2B(1-0)	0.971338	Homo sapiens: Regulation of insulin secretion	0.995444	0.886129	0.640831
R-HSA-3371497	47	31	1151938	738194	55	55	27	DYNC1H1(8-6)/HSP90AB1(6-4)/DYNC1LI2(3-2)/TUBB4B(3-2)/ACTR10(3-1)/DNAJA1(4-0)/NR3C1(2-2)/TUBA1A(0-3)/TUBA4A(2-1)/CAPZA2(2-0)/CAPZB(1-1)/DNAJB1(2-0)/DYNC1I1(2-0)/DYNC1LI1(2-0)/HSPA8(1-1)/STIP1(0-2)/TUBA8(0-2)/ACTR1A(1-0)/DCTN2(1-0)/DCTN3(0-1)/DYNC1I2(1-0)/DYNLL1(0-1)/HSPA1A(0-1)/HSPA2(1-0)/NR3C2(1-0)/TUBA3C(0-1)/TUBB4A(1-0)	0.971471	Homo sapiens: HSP90 chaperone cycle for steroid hormone receptors (SHR)	0.993157	0.887279	0.640831
R-HSA-1638074	12	6	70251	38098	34	33	12	B4GAT1(3-0)/B4GALT3(1-1)/CHST1(2-0)/GLB1(2-0)/HEXB(1-1)/ACAN(0-1)/B4GALT2(1-0)/B4GALT4(0-1)/B4GALT6(1-0)/CHST5(1-0)/GALNS(0-1)/OMD(0-1)	1.08372	Homo sapiens: Keratan sulfate/keratin metabolism	1	0.889302	0.640831
R-HSA-352230	11	7	55124	33477	33	32	10	SLC36A1(2-1)/SLC38A1(1-2)/SLC3A1(1-1)/SLC3A2(1-1)/SLC7A6(2-0)/SLC7A8(1-1)/SLC38A2(1-0)/SLC6A14(1-0)/SLC6A15(1-0)/SLC7A2(0-1)	0.953839	Homo sapiens: Amino acid transport across the plasma membrane	1	0.890173	0.640831
R-HSA-5654696	13	7	61281	36142	30	28	11	SOS1(3-2)/PLCG1(3-0)/FGF9(0-2)/HRAS(1-1)/KRAS(2-0)/FGF16(1-0)/FRS3(0-1)/GAB1(1-0)/GRB2(0-1)/PIK3CA(1-0)/PTPN11(1-0)	1.09458	Homo sapiens: Downstream signaling of activated FGFR2	1	0.891351	0.640831
R-HSA-5654708	13	7	60316	35494	25	24	11	SOS1(3-2)/PLCG1(3-0)/FGF9(0-2)/HRAS(1-1)/KRAS(2-0)/FGF16(1-0)/FRS3(0-1)/GAB1(1-0)/GRB2(0-1)/PIK3CA(1-0)/PTPN11(1-0)	1.09215	Homo sapiens: Downstream signaling of activated FGFR3	1	0.89149	0.640831
R-HSA-5654716	13	7	60445	35544	27	27	11	SOS1(3-2)/PLCG1(3-0)/FGF9(0-2)/HRAS(1-1)/KRAS(2-0)/FGF16(1-0)/FRS3(0-1)/GAB1(1-0)/GRB2(0-1)/PIK3CA(1-0)/PTPN11(1-0)	1.09135	Homo sapiens: Downstream signaling of activated FGFR4	1	0.891538	0.640831
R-HSA-5693554	13	7	82225	47224	26	25	8	ATM(5-3)/PALB2(5-0)/BARD1(1-1)/BRCA1(0-1)/DNA2(1-0)/KAT5(0-1)/RAD51C(1-0)/RMI1(0-1)	1.0659	Homo sapiens: Resolution of D-loop Structures through Synthesis-Dependent Strand Annealing (SDSA)	1	0.893485	0.640831
R-HSA-110313	12	8	288249	182150	39	38	14	UBE2L6(2-1)/VCP(0-3)/POLD3(0-2)/POLE2(2-0)/MAD2L2(0-1)/PCNA(1-0)/POLE(1-0)/POLH(1-0)/RFC4(1-0)/RFC5(1-0)/RPA2(1-0)/RPS27A(1-0)/SPRTN(0-1)/USP43(1-0)	0.947484	Homo sapiens: Translesion synthesis by Y family DNA polymerases bypasses lesions on DNA template	1	0.894228	0.640831
R-HSA-1483255	65	44	314263	208805	84	81	45	PLEKHA5(11-5)/PI4KA(7-5)/PIKFYVE(2-2)/PIP5K1A(3-1)/PLEKHA1(2-2)/SBF2(3-1)/MTMR2(2-1)/PI4KB(2-1)/PIK3C2A(2-1)/PLEKHA6(0-3)/PTPN13(3-0)/GDE1(2-0)/INPP4A(2-0)/INPP4B(0-2)/INPP5F(1-1)/MTMR1(1-1)/MTMR3(1-1)/MTMR4(0-2)/MTMR6(2-0)/MTMR7(2-0)/PIK3C3(0-2)/PIK3CB(0-2)/PIK3R4(2-0)/PLEKHA8(1-1)/PNPLA6(2-0)/RAB5A(2-0)/SYNJ1(2-0)/ARF1(1-0)/BMX(1-0)/FIG4(0-1)/GDPD3(0-1)/INPP5D(1-0)/INPP5E(0-1)/MTM1(0-1)/PIK3C2G(0-1)/PIK3CA(1-0)/PIK3R2(0-1)/PIK3R3(1-0)/PLEKHA2(1-0)/PLEKHA3(0-1)/PTEN(0-1)/RUFY1(1-0)/SYNJ2(1-0)/TNFAIP8(0-1)/TPTE(0-1)	0.981469	Homo sapiens: PI Metabolism	1	0.903209	0.6456
R-HSA-1971475	15	7	43317	19942	26	25	11	NCAN(5-0)/BCAN(3-1)/B4GALT7(1-2)/BGN(1-1)/CSPG5(1-1)/B3GAT3(0-1)/DCN(1-0)/GPC1(1-0)/GPC6(0-1)/HSPG2(1-0)/XYLT1(1-0)	0.985764	Homo sapiens: A tetrasaccharide linker sequence is required for GAG synthesis	1	0.904093	0.6456
R-HSA-72172	155	97	1433013	886150	191	190	100	SRRM2(16-8)/PRPF8(6-3)/SF3B1(7-2)/SLU7(4-4)/CDC5L(6-1)/PCBP1(4-2)/SRSF11(4-2)/UPF3B(6-0)/DHX15(2-3)/DHX9(2-3)/PPIL4(2-3)/PRPF40A(2-3)/CSTF3(2-2)/HNRNPA2B1(4-0)/HNRNPH2(2-2)/HNRNPR(2-2)/PRPF6(2-2)/CDC40(1-2)/CWC22(3-0)/CWC27(0-3)/DDX23(2-1)/HNRNPM(2-1)/PCF11(1-2)/POLR2H(1-2)/PRPF31(2-1)/PRPF4(1-2)/RNPC3(1-2)/SART1(0-3)/SF3B2(2-1)/SF3B3(2-1)/SNRNP200(1-2)/SNRPD2(3-0)/SRSF4(3-0)/SRSF5(3-0)/CHERP(2-0)/CPSF2(2-0)/CWC25(2-0)/ELAVL2(2-0)/GTF2F1(1-1)/HSPA8(1-1)/NCBP1(0-2)/POLR2B(1-1)/PPIL3(2-0)/PRPF3(2-0)/PUF60(1-1)/SF3A3(2-0)/SNRNP35(0-2)/SNRNP48(1-1)/SNU13(1-1)/SNW1(1-1)/SRRM1(1-1)/SRSF9(2-0)/TFIP11(2-0)/WBP4(1-1)/BCAS2(1-0)/CASC3(0-1)/CCAR1(1-0)/CD2BP2(1-0)/CPSF3(0-1)/CSTF1(0-1)/CSTF2(1-0)/CWC15(0-1)/DDX42(1-0)/DDX46(1-0)/DDX5(0-1)/DHX16(1-0)/DHX38(0-1)/ELAVL1(1-0)/FUS(1-0)/GCFC2(1-0)/GPKOW(0-1)/GTF2F2(1-0)/HNRNPH1(1-0)/PDCD7(1-0)/PLRG1(0-1)/POLR2A(1-0)/POLR2E(1-0)/POLR2F(1-0)/POLR2I(0-1)/PPIE(1-0)/PPIL1(1-0)/PPIL6(0-1)/PPWD1(0-1)/SF3A2(0-1)/SF3B5(1-0)/SNRNP25(1-0)/SNRNP40(1-0)/SNRNP70(1-0)/SNRPD3(0-1)/SRRT(1-0)/SRSF1(1-0)/SRSF3(0-1)/SYF2(0-1)/SYMPK(0-1)/U2SURP(0-1)/WBP11(1-0)/WDR33(0-1)/XAB2(1-0)/ZCRB1(0-1)/ZRSR2(1-0)	0.988099	Homo sapiens: mRNA Splicing	0.97818	0.905099	0.6456
R-HSA-5673001	165	105	1729127	1113308	249	242	101	SPTBN1(8-5)/SPTAN1(8-3)/LRRC7(3-7)/PSMC4(8-2)/RASAL2(6-3)/CAMK2A(4-3)/MARK3(4-3)/RAPGEF2(4-2)/SPTB(2-4)/ACTN2(2-3)/CAMK2G(4-1)/KBTBD7(4-1)/PPP2CA(4-1)/PSMB4(4-1)/PSMB5(4-1)/PSMD1(4-1)/SOS1(3-2)/DLG1(3-1)/JAK1(3-1)/KIT(2-2)/NEFL(4-0)/PPP2R5C(4-0)/PSMB1(3-1)/PSMD2(3-1)/DLG2(1-2)/ERBB4(2-1)/GRIN2B(2-1)/IL2RA(1-2)/JAK2(2-1)/NCAM1(1-2)/PPP2R5B(3-0)/PSMA1(2-1)/PSMC2(1-2)/PTPRA(1-2)/RASA2(2-1)/SPTBN4(0-3)/ARAF(2-0)/CAMK2B(0-2)/CUL3(1-1)/FGF9(0-2)/HRAS(1-1)/IQGAP1(0-2)/ITGA2B(1-1)/KRAS(2-0)/PEBP1(2-0)/PPP2R5E(1-1)/PSMA4(1-1)/PSMB7(2-0)/PSMC3(1-1)/PSMD4(0-2)/PSMD8(2-0)/PTK2(1-1)/RANBP9(1-1)/RAP1A(1-1)/RASGRP1(1-1)/SPTBN2(2-0)/SYNGAP1(1-1)/TLN1(0-2)/ACTG1(1-0)/APBB1IP(1-0)/BRAF(1-0)/BTC(0-1)/CNKSR2(0-1)/DLG3(0-1)/DLG4(1-0)/DUSP16(1-0)/DUSP6(1-0)/FGF16(1-0)/FRS3(0-1)/FYN(1-0)/GRB2(0-1)/GRIN1(0-1)/HGF(1-0)/IL2(1-0)/MAP2K2(1-0)/MET(1-0)/PDGFRA(0-1)/PPP2CB(0-1)/PPP2R1A(0-1)/PSMA5(1-0)/PSMA6(1-0)/PSMA7(0-1)/PSMB2(1-0)/PSMD10(1-0)/PSMD11(0-1)/PSMD12(1-0)/PSMD14(0-1)/PSMD5(1-0)/PSMD6(0-1)/PSMD7(1-0)/PSME1(0-1)/PSME2(1-0)/PSMF1(1-0)/RAP1B(1-0)/RASA1(1-0)/RASGRF1(1-0)/RASGRF2(0-1)/RBX1(0-1)/RPS27A(1-0)/SPTBN5(0-1)/YWHAB(1-0)	1.01174	Homo sapiens: RAF/MAP kinase cascade	0.974942	0.906889	0.645874
R-HSA-381042	18	12	97391	62141	32	31	17	EXOSC5(2-3)/ATF4(1-2)/ASNS(2-0)/ATF6(2-0)/EXOSC1(1-1)/EXOSC2(1-1)/EXOSC3(2-0)/HERPUD1(0-2)/HSPA5(2-0)/ATF3(1-0)/DIS3(1-0)/EIF2S1(1-0)/EIF2S3(0-1)/EXOSC4(0-1)/EXOSC7(1-0)/EXOSC8(1-0)/NFYA(0-1)	0.95682	Homo sapiens: PERK regulates gene expression	1	0.911463	0.648126
R-HSA-5694530	21	11	89561	46046	33	33	15	F5(4-1)/COL7A1(0-4)/GRIA1(2-1)/LMAN1(3-0)/SEC24B(3-0)/GOSR2(1-1)/MCFD2(1-1)/MIA3(0-2)/SERPINA1(2-0)/FOLR1(1-0)/LMAN2(1-0)/SAR1B(1-0)/SEC22B(0-1)/SEC24A(1-0)/STX5(1-0)	0.981096	Homo sapiens: Cargo concentration in the ER	1	0.917312	0.651277
R-HSA-2219528	23	16	183897	123643	101	97	30	KIT(2-2)/ERBB4(2-1)/FGF9(0-2)/FOXO3(2-0)/PIK3CB(0-2)/RHOG(2-0)/AKT3(1-0)/BAD(0-1)/BTC(0-1)/CDKN1B(1-0)/ESR1(0-1)/ESR2(1-0)/FGF16(1-0)/FOXO1(1-0)/FYN(1-0)/GAB1(1-0)/GRB2(0-1)/GSK3A(1-0)/GSK3B(0-1)/HGF(1-0)/MAPKAP1(1-0)/MET(1-0)/MTOR(0-1)/PDGFRA(0-1)/PDPK1(1-0)/PIK3CA(1-0)/PIK3R2(0-1)/PIK3R3(1-0)/PTEN(0-1)/PTPN11(1-0)	0.966318	Homo sapiens: PI3K/AKT Signaling in Cancer	1	0.920599	0.651598
R-HSA-6814122	23	12	206694	106272	42	40	18	CCT5(4-1)/CCT2(2-1)/CCT8(3-0)/GNAI1(2-1)/TCP1(3-0)/CCT4(0-2)/CCT6A(1-1)/GNAI3(0-2)/GNB5(1-1)/GNG3(2-0)/CCT7(1-0)/CSNK2A2(0-1)/CSNK2B(1-0)/GNAO1(1-0)/GNAZ(1-0)/GNB1(0-1)/RGS7(1-0)/RGS9(0-1)	0.985064	Homo sapiens: Cooperation of PDCL (PhLP1) and TRiC/CCT in G-protein beta folding	1	0.9206	0.651598
R-HSA-216083	27	18	120380	82333	85	80	26	CD47(5-2)/COL6A6(3-1)/COL7A1(0-4)/COL4A2(0-2)/COL4A4(2-0)/COL4A5(1-1)/COL4A6(2-0)/FBN1(2-0)/ITGA2B(1-1)/TNC(2-0)/BSG(1-0)/COL10A1(1-0)/COL13A1(1-0)/COL16A1(0-1)/COL5A2(1-0)/COL5A3(1-0)/COL6A5(0-1)/HSPG2(1-0)/ITGA1(0-1)/ITGA9(0-1)/ITGAE(0-1)/ITGAL(0-1)/ITGAV(1-0)/ITGB5(1-0)/ITGB8(1-0)/KDR(0-1)	1.02572	Homo sapiens: Integrin cell surface interactions	1	0.924293	0.652789
R-HSA-156902	26	15	549471	308774	89	88	28	EEF2(3-1)/RPS14(2-1)/RPS5(1-2)/RPL15(2-0)/RPL3(1-1)/RPL31(1-1)/RPL5(0-2)/RPS4X(0-2)/RPS8(2-0)/RPL19(1-0)/RPL26(1-0)/RPL29(1-0)/RPL30(1-0)/RPL36AL(1-0)/RPL38(0-1)/RPL4(1-0)/RPLP1(0-1)/RPLP2(1-0)/RPS11(1-0)/RPS13(0-1)/RPS15A(1-0)/RPS19(1-0)/RPS21(0-1)/RPS24(0-1)/RPS27A(1-0)/RPS3(1-0)/RPS6(1-0)/RPS9(1-0)	0.973768	Homo sapiens: Peptide chain elongation	1	0.925125	0.652789
R-HSA-186797	33	19	120849	71954	58	57	30	SOS1(3-2)/COL6A6(3-1)/PLCG1(3-0)/THBS3(2-1)/BCAR1(1-1)/COL4A2(0-2)/COL4A4(2-0)/COL4A5(1-1)/HRAS(1-1)/KRAS(2-0)/NCK1(1-1)/PIK3CB(0-2)/STAT3(2-0)/STAT5B(1-1)/THBS2(2-0)/COL5A2(1-0)/COL5A3(1-0)/COL6A5(0-1)/GRB2(0-1)/NCK2(1-0)/PDGFRA(0-1)/PIK3CA(1-0)/PIK3R2(0-1)/PLAT(0-1)/PLG(1-0)/PTPN11(1-0)/PTPN12(0-1)/RAPGEF1(1-0)/RASA1(1-0)/STAT1(1-0)	1.03389	Homo sapiens: Signaling by PDGF	1	0.93108	0.655114
R-HSA-15869	33	19	238820	141610	101	96	30	AK5(2-3)/CAD(3-2)/GUK1(3-1)/AK9(1-2)/ITPA(3-0)/AK6(2-0)/ENTPD3(2-0)/GMPR2(2-0)/HPRT1(1-1)/IMPDH2(1-1)/NME1-NME2(2-0)/TXNRD1(0-2)/ADK(1-0)/ADPRM(1-0)/AMPD1(0-1)/CMPK1(1-0)/CTPS1(1-0)/DPYS(0-1)/ENTPD7(1-0)/GMPS(0-1)/NT5C(1-0)/NT5C3A(1-0)/NUDT13(0-1)/NUDT5(1-0)/NUDT9(0-1)/PAICS(0-1)/TXN(1-0)/UCKL1(1-0)/UPP1(0-1)/XDH(1-0)	1.02964	Homo sapiens: Metabolism of nucleotides	1	0.931271	0.655114
R-HSA-6811440	35	20	268026	157408	49	49	18	GOLGA4(4-5)/NAA35(5-3)/TMF1(7-1)/COG1(3-1)/COG5(2-1)/COG7(2-1)/RAB9A(0-3)/RAB9B(1-2)/VPS51(2-1)/GOLGA1(2-0)/RAB6B(2-0)/M6PR(1-0)/NAPB(1-0)/RABEPK(1-0)/RIC1(0-1)/SCOC(0-1)/VAMP4(1-0)/VPS54(1-0)	1.02753	Homo sapiens: Retrograde transport at the Trans-Golgi-Network	1	0.933264	0.655512
R-HSA-2426168	45	29	209251	133108	42	42	25	CHD9(6-4)/NCOA1(8-2)/CREBBP(5-3)/NCOA2(4-1)/SC5D(2-3)/MTF1(3-1)/NCOA6(1-3)/FDPS(2-1)/GPAM(1-2)/SQLE(2-1)/GGPS1(0-2)/HMGCR(0-2)/LSS(1-1)/TBL1XR1(1-1)/ACACA(1-0)/CYP51A1(1-0)/DHCR7(1-0)/FASN(1-0)/MED1(0-1)/MVD(1-0)/NFYA(0-1)/SMARCD3(1-0)/TBL1X(1-0)/TGS1(1-0)/TM7SF2(1-0)	0.986956	Homo sapiens: Activation of gene expression by SREBF (SREBP)	1	0.941921	0.660582
R-HSA-8856825	50	31	599756	366613	106	103	38	SYT1(7-3)/CLTC(3-4)/AAK1(4-1)/ITSN1(3-2)/SH3GL2(2-3)/ITSN2(2-2)/AP2B1(0-3)/AP2M1(3-0)/SGIP1(2-1)/SH3GL3(2-1)/CLTCL1(2-0)/COPS5(1-1)/LRP2(2-0)/SYT11(2-0)/UBQLN1(2-0)/AP2A2(1-0)/AP2S1(0-1)/APOB(1-0)/BTC(0-1)/CFTR(0-1)/CLTB(0-1)/COPS7A(1-0)/COPS7B(1-0)/DAB2(0-1)/EPS15(0-1)/FCHO1(0-1)/GRB2(0-1)/HGS(1-0)/KIAA0319(1-0)/LDLRAP1(0-1)/M6PR(1-0)/NECAP1(1-0)/RPS27A(1-0)/SLC2A8(1-0)/STAM(0-1)/STON1(1-0)/TOR1B(1-0)/VAMP4(1-0)	0.985799	Homo sapiens: Cargo recognition for clathrin-mediated endocytosis	1	0.944828	0.660617
R-HSA-5389840	50	29	269979	154546	87	86	46	MRPL15(4-0)/MRPL16(1-3)/MRPL57(2-2)/MRPS5(3-1)/MRPL2(0-3)/MRPL24(3-0)/MRPL32(1-2)/MRPL37(2-1)/MRPS30(3-0)/MRPS9(2-1)/TUFM(2-1)/DAP3(2-0)/MRPL22(1-1)/MRPL4(2-0)/MRPL44(2-0)/MRPS18B(2-0)/MRPS27(2-0)/MRPS28(0-2)/GADD45GIP1(1-0)/MRPL10(1-0)/MRPL12(1-0)/MRPL18(1-0)/MRPL21(0-1)/MRPL27(1-0)/MRPL28(1-0)/MRPL3(1-0)/MRPL34(1-0)/MRPL35(0-1)/MRPL39(0-1)/MRPL40(0-1)/MRPL43(0-1)/MRPL46(0-1)/MRPL48(0-1)/MRPL54(1-0)/MRPL9(0-1)/MRPS10(1-0)/MRPS11(1-0)/MRPS16(0-1)/MRPS23(1-0)/MRPS24(0-1)/MRPS25(1-0)/MRPS31(0-1)/MRPS33(1-0)/MRPS35(1-0)/MRPS6(1-0)/PTCD3(0-1)	0.986818	Homo sapiens: Mitochondrial translation elongation	1	0.944848	0.660617
R-HSA-72163	150	91	1387670	846437	183	182	93	SRRM2(16-8)/PRPF8(6-3)/SF3B1(7-2)/SLU7(4-4)/CDC5L(6-1)/PCBP1(4-2)/SRSF11(4-2)/UPF3B(6-0)/DHX15(2-3)/DHX9(2-3)/PPIL4(2-3)/PRPF40A(2-3)/CSTF3(2-2)/HNRNPA2B1(4-0)/HNRNPH2(2-2)/HNRNPR(2-2)/PRPF6(2-2)/CDC40(1-2)/CWC22(3-0)/CWC27(0-3)/DDX23(2-1)/HNRNPM(2-1)/PCF11(1-2)/POLR2H(1-2)/PRPF31(2-1)/PRPF4(1-2)/SART1(0-3)/SF3B2(2-1)/SF3B3(2-1)/SNRNP200(1-2)/SNRPD2(3-0)/SRSF4(3-0)/SRSF5(3-0)/CHERP(2-0)/CPSF2(2-0)/CWC25(2-0)/ELAVL2(2-0)/GTF2F1(1-1)/HSPA8(1-1)/NCBP1(0-2)/POLR2B(1-1)/PPIL3(2-0)/PRPF3(2-0)/PUF60(1-1)/SF3A3(2-0)/SNU13(1-1)/SNW1(1-1)/SRRM1(1-1)/SRSF9(2-0)/TFIP11(2-0)/WBP4(1-1)/BCAS2(1-0)/CASC3(0-1)/CCAR1(1-0)/CD2BP2(1-0)/CPSF3(0-1)/CSTF1(0-1)/CSTF2(1-0)/CWC15(0-1)/DDX42(1-0)/DDX46(1-0)/DDX5(0-1)/DHX16(1-0)/DHX38(0-1)/ELAVL1(1-0)/FUS(1-0)/GCFC2(1-0)/GPKOW(0-1)/GTF2F2(1-0)/HNRNPH1(1-0)/PLRG1(0-1)/POLR2A(1-0)/POLR2E(1-0)/POLR2F(1-0)/POLR2I(0-1)/PPIE(1-0)/PPIL1(1-0)/PPIL6(0-1)/PPWD1(0-1)/SF3A2(0-1)/SF3B5(1-0)/SNRNP40(1-0)/SNRNP70(1-0)/SNRPD3(0-1)/SRRT(1-0)/SRSF1(1-0)/SRSF3(0-1)/SYF2(0-1)/SYMPK(0-1)/U2SURP(0-1)/WBP11(1-0)/WDR33(0-1)/XAB2(1-0)	1.0054	Homo sapiens: mRNA Splicing - Major Pathway	1	0.967517	0.671579
R-HSA-975956	30	17	571172	328441	95	94	33	RPS14(2-1)/RPS5(1-2)/UPF1(2-1)/GSPT2(2-0)/NCBP1(0-2)/RPL15(2-0)/RPL3(1-1)/RPL31(1-1)/RPL5(0-2)/RPS4X(0-2)/RPS8(2-0)/ETF1(1-0)/GSPT1(1-0)/PABPC1(1-0)/RPL19(1-0)/RPL26(1-0)/RPL29(1-0)/RPL30(1-0)/RPL36AL(1-0)/RPL38(0-1)/RPL4(1-0)/RPLP1(0-1)/RPLP2(1-0)/RPS11(1-0)/RPS13(0-1)/RPS15A(1-0)/RPS19(1-0)/RPS21(0-1)/RPS24(0-1)/RPS27A(1-0)/RPS3(1-0)/RPS6(1-0)/RPS9(1-0)	1.0145	Homo sapiens: Nonsense Mediated Decay (NMD) independent of the Exon Junction Complex (EJC)	1	1	0.671579
R-HSA-5357905	20	13	311556	204266	33	32	9	USP4(4-5)/MADD(5-3)/RACK1(6-0)/TAX1BP1(1-4)/BIRC2(0-1)/CLIP3(1-0)/CYLD(1-0)/RPS27A(1-0)/SPPL2B(1-0)	1.00839	Homo sapiens: Regulation of TNFR1 signaling	1	1	0.671579
R-HSA-5654732	9	6	238341	152138	29	28	10	PPP2CA(4-1)/FGF9(0-2)/BRAF(1-0)/FGF16(1-0)/GRB2(0-1)/MKNK1(1-0)/PPP2CB(0-1)/PPP2R1A(0-1)/PTPN11(1-0)/RPS27A(1-0)	0.95695	Homo sapiens: Negative regulation of FGFR3 signaling	1	1	0.671579
R-HSA-389957	22	13	584373	352939	28	28	15	CCT5(4-1)/TUBB4B(3-2)/CCT2(2-1)/CCT8(3-0)/TCP1(3-0)/TUBA1A(0-3)/TUBA4A(2-1)/CCT4(0-2)/CCT6A(1-1)/CCT7(1-0)/PFDN2(1-0)/PFDN4(1-0)/PFDN5(0-1)/TUBA3C(0-1)/TUBB4A(1-0)	1.02177	Homo sapiens: Prefoldin mediated transfer of substrate to CCT/TriC	1	1	0.671579
R-HSA-163685	62	38	620177	382484	108	104	45	ITPR1(4-3)/CHRM3(4-2)/KCNB1(2-3)/PLCB1(4-1)/PPP2CA(4-1)/CACNA1C(3-1)/ADCY2(2-1)/ADIPOR1(3-0)/CACNA1D(3-0)/CACNA1E(1-2)/CACNB2(3-0)/GNAI1(2-1)/KCNC2(3-0)/SNAP25(3-0)/ADCY3(1-1)/ADCY5(1-1)/ADIPOR2(2-0)/CACNA1A(0-2)/GNB5(1-1)/GNG3(2-0)/IQGAP1(0-2)/ITPR2(2-0)/PRKAA2(1-1)/PRKACB(1-1)/RAP1A(1-1)/RAPGEF4(2-0)/STXBP1(0-2)/ACACA(1-0)/ACLY(0-1)/ACSL4(0-1)/ADCY6(0-1)/ADCY8(1-0)/AGPAT1(1-0)/CACNA2D2(0-1)/FASN(1-0)/GNAQ(1-0)/GNAS(0-1)/GNB1(0-1)/ITPR3(0-1)/MLX(0-1)/PPP2CB(0-1)/PPP2R1A(0-1)/PRKAR1A(1-0)/PRKAR1B(0-1)/PRKAR2B(1-0)	1.00615	Homo sapiens: Integration of energy metabolism	1	1	0.671579
R-HSA-8978868	51	30	365687	214336	177	170	53	ACOT4(3-1)/ACOT7(1-2)/ACSF3(1-2)/CBR1(0-3)/ELOVL4(1-2)/HACD3(3-0)/PLA2G4A(1-2)/ACADM(2-0)/ACOXL(2-0)/CROT(2-0)/CYP2J2(2-0)/ECI2(2-0)/MECR(1-1)/NDUFAB1(1-1)/PPARD(1-1)/PPT1(2-0)/PRKAA2(1-1)/SCP2(2-0)/SLC25A1(2-0)/THEM5(1-1)/ACAA2(0-1)/ACACA(1-0)/ACAD11(1-0)/ACLY(0-1)/ACOT11(1-0)/ACOT13(1-0)/ACSL4(0-1)/ALDH3A2(0-1)/ALOX12B(1-0)/ALOX5(0-1)/CBR4(1-0)/CYP1B1(0-1)/CYP2C9(1-0)/CYP2U1(1-0)/DPEP2(0-1)/ECI1(1-0)/ELOVL1(1-0)/ELOVL3(0-1)/ELOVL5(1-0)/FAAH(1-0)/FADS1(0-1)/FASN(1-0)/GPX4(1-0)/HADHB(0-1)/LTA4H(1-0)/MLYCD(1-0)/MORC2(0-1)/PCCB(1-0)/PHYH(1-0)/SCD5(1-0)/SLC22A5(1-0)/SLC27A2(0-1)/SLC27A3(0-1)	0.996265	Homo sapiens: Fatty acid metabolism	1	1	0.671579
R-HSA-5654733	9	6	238470	152188	31	31	10	PPP2CA(4-1)/FGF9(0-2)/BRAF(1-0)/FGF16(1-0)/GRB2(0-1)/MKNK1(1-0)/PPP2CB(0-1)/PPP2R1A(0-1)/PTPN11(1-0)/RPS27A(1-0)	0.956747	Homo sapiens: Negative regulation of FGFR4 signaling	1	1	0.671579
R-HSA-5419276	49	29	248617	148608	87	86	47	MRPL15(4-0)/MRPL16(1-3)/MRPL57(2-2)/MRPS5(3-1)/MRPL2(0-3)/MRPL24(3-0)/MRPL32(1-2)/MRPL37(2-1)/MRPS30(3-0)/MRPS9(2-1)/DAP3(2-0)/MRPL22(1-1)/MRPL4(2-0)/MRPL44(2-0)/MRPS18B(2-0)/MRPS27(2-0)/MRPS28(0-2)/GADD45GIP1(1-0)/GFM2(1-0)/MRPL10(1-0)/MRPL12(1-0)/MRPL18(1-0)/MRPL21(0-1)/MRPL27(1-0)/MRPL28(1-0)/MRPL3(1-0)/MRPL34(1-0)/MRPL35(0-1)/MRPL39(0-1)/MRPL40(0-1)/MRPL43(0-1)/MRPL46(0-1)/MRPL48(0-1)/MRPL54(1-0)/MRPL9(0-1)/MRPS10(1-0)/MRPS11(1-0)/MRPS16(0-1)/MRPS23(1-0)/MRPS24(0-1)/MRPS25(1-0)/MRPS31(0-1)/MRPS33(1-0)/MRPS35(1-0)/MRPS6(1-0)/MRRF(0-1)/PTCD3(0-1)	1.00983	Homo sapiens: Mitochondrial translation termination	1	1	0.671579
R-HSA-5368286	52	31	253628	152842	87	86	47	MRPL15(4-0)/MRPL16(1-3)/MRPL57(2-2)/MRPS5(3-1)/MTIF3(2-2)/MRPL2(0-3)/MRPL24(3-0)/MRPL32(1-2)/MRPL37(2-1)/MRPS30(3-0)/MRPS9(2-1)/MTIF2(2-1)/DAP3(2-0)/MRPL22(1-1)/MRPL4(2-0)/MRPL44(2-0)/MRPS18B(2-0)/MRPS27(2-0)/MRPS28(0-2)/GADD45GIP1(1-0)/MRPL10(1-0)/MRPL12(1-0)/MRPL18(1-0)/MRPL21(0-1)/MRPL27(1-0)/MRPL28(1-0)/MRPL3(1-0)/MRPL34(1-0)/MRPL35(0-1)/MRPL39(0-1)/MRPL40(0-1)/MRPL43(0-1)/MRPL46(0-1)/MRPL48(0-1)/MRPL54(1-0)/MRPL9(0-1)/MRPS10(1-0)/MRPS11(1-0)/MRPS16(0-1)/MRPS23(1-0)/MRPS24(0-1)/MRPS25(1-0)/MRPS31(0-1)/MRPS33(1-0)/MRPS35(1-0)/MRPS6(1-0)/PTCD3(0-1)	1.01072	Homo sapiens: Mitochondrial translation initiation	1	1	0.671579
R-HSA-1169410	61	38	528493	331755	80	79	38	EIF4G3(7-2)/KPNB1(6-2)/RANBP2(5-1)/TPR(1-5)/NUP188(2-3)/JAK1(3-1)/NUP133(4-0)/NUP205(2-2)/NUP88(1-3)/PDE12(3-1)/SEH1L(3-1)/IFIT1(1-2)/NUP210(1-2)/PLCG1(3-0)/UBE2L6(2-1)/NUP153(0-2)/NUP214(1-1)/NUP85(1-1)/NUP98(1-1)/PIN1(1-1)/SEC13(1-1)/AAAS(1-0)/ABCE1(0-1)/EIF2AK2(1-0)/EIF4A2(1-0)/EIF4G2(1-0)/KPNA2(0-1)/KPNA3(1-0)/KPNA4(0-1)/MX2(1-0)/NUP160(1-0)/NUP50(1-0)/NUP54(1-0)/NUP58(0-1)/PPM1B(0-1)/RPS27A(1-0)/STAT1(1-0)/UBE2N(1-0)	1.00758	Homo sapiens: Antiviral mechanism by IFN-stimulated genes	1	1	0.671579
R-HSA-187687	12	8	130096	86663	34	33	12	SOS1(3-2)/HRAS(1-1)/KIDINS220(0-2)/KRAS(2-0)/RAP1A(1-1)/BRAF(1-0)/GRB2(0-1)/MAP2K2(1-0)/RALGDS(0-1)/RAPGEF1(1-0)/RIT2(1-0)/YWHAB(1-0)	0.998804	Homo sapiens: Signalling to ERKs	1	1	0.671579
R-HSA-163125	33	19	200651	115037	93	85	30	GPAA1(3-3)/GPLD1(2-2)/CNTN5(1-2)/OPCML(3-0)/ART3(1-1)/CNTN4(1-1)/DPM1(2-0)/DPM2(2-0)/LSAMP(2-0)/MDGA2(2-0)/PIGC(1-1)/PIGG(1-1)/PIGM(1-1)/PIGZ(1-1)/FOLR2(1-0)/IZUMO1R(1-0)/LY6H(0-1)/NTM(0-1)/NTNG1(0-1)/PIGB(1-0)/PIGK(0-1)/PIGO(0-1)/PIGP(1-0)/PIGQ(1-0)/PIGT(1-0)/PIGU(0-1)/PIGY(1-0)/PLAUR(1-0)/RTN4RL2(1-0)/TECTA(1-0)	0.995542	Homo sapiens: Post-translational modification: synthesis of GPI-anchored proteins	1	1	0.671579
R-HSA-5579029	5	2	22835	10879	36	34	5	AHCY(3-0)/CYP19A1(1-0)/CYP1B1(0-1)/CYP2U1(1-0)/SLC35D1(0-1)	1.18749	Homo sapiens: Metabolic disorders of biological oxidation enzymes	1	1	0.671579
R-HSA-3928665	30	20	354447	234786	51	51	22	EPHA4(6-3)/CLTC(3-4)/EPHA7(3-2)/TIAM1(4-0)/AP2B1(0-3)/AP2M1(3-0)/CLTCL1(2-0)/EPHA10(2-0)/PSEN1(1-1)/ACTG1(1-0)/AP2A2(1-0)/AP2S1(0-1)/APH1A(0-1)/CLTB(0-1)/DNM1(0-1)/EFNA5(1-0)/EPHA5(0-1)/EPHA6(0-1)/EPHA8(1-0)/EPHB1(1-0)/FYN(1-0)/YES1(0-1)	0.993436	Homo sapiens: EPH-ephrin mediated repulsion of cells	1	1	0.671579
R-HSA-211981	6	4	24229	15220	25	24	5	ARNT2(0-3)/CYP3A4(3-0)/CYP2J2(2-0)/CYP2C9(1-0)/CYP3A7-CYP3A51P(0-1)	0.941476	Homo sapiens: Xenobiotics	1	1	0.671579
R-HSA-77289	11	7	122532	81634	37	35	12	ACOT7(1-2)/ACADM(2-0)/MECR(1-1)/NDUFAB1(1-1)/THEM5(1-1)/ACAA2(0-1)/ACAD11(1-0)/ACOT11(1-0)/ACOT13(1-0)/ECI1(1-0)/HADHB(0-1)/PCCB(1-0)	1.04638	Homo sapiens: Mitochondrial Fatty Acid Beta-Oxidation	1	1	0.671579
R-HSA-2424491	11	7	65649	43739	30	28	9	SOS1(3-2)/PLCG1(3-0)/HRAS(1-1)/KRAS(2-0)/PIK3CB(0-2)/FYN(1-0)/GRB2(0-1)/PIK3CA(1-0)/PIK3R2(0-1)	1.04643	Homo sapiens: DAP12 signaling	1	1	0.671579
R-HSA-76009	15	11	70174	52024	39	37	14	SOS1(3-2)/BCAR1(1-1)/GP1BB(2-0)/ITGA2B(1-1)/PTK2(1-1)/RAP1A(1-1)/RAPGEF4(2-0)/RASGRP1(1-1)/TLN1(0-2)/APBB1IP(1-0)/GRB2(0-1)/PDPK1(1-0)/PTPN1(0-1)/RAP1B(1-0)	1.0107	Homo sapiens: Platelet Aggregation (Plug Formation)	1	1	0.671579
R-HSA-8863795	9	6	424459	284088	29	29	9	ERBB4(2-1)/MATK(1-2)/USP8(2-1)/AKT3(1-0)/BTC(0-1)/CDC37(1-0)/CUL5(1-0)/PTPN12(0-1)/RPS27A(1-0)	1.00338	Homo sapiens: Downregulation of ERBB2 signaling	1	1	0.671579
R-HSA-901042	25	16	260193	169851	26	25	13	UGGT2(6-7)/SEL1L(2-3)/TRIM13(4-1)/RNF103(3-1)/OS9(3-0)/CALR(2-0)/EDEM3(1-1)/RNF139(1-1)/EDEM2(1-0)/MAN1B1(0-1)/PRKCSH(0-1)/RPS27A(1-0)/SYVN1(1-0)	1.01975	Homo sapiens: Calnexin/calreticulin cycle	1	1	0.671579
R-HSA-5357769	11	6	74304	43251	27	27	10	MAGED1(4-1)/APPL1(1-1)/DAPK3(1-1)/TLR4(2-0)/CASP3(0-1)/DAPK1(1-0)/TICAM1(0-1)/TMED7-TICAM2(0-1)/UNC5A(1-0)/UNC5B(1-0)	1.06634	Homo sapiens: Caspase activation via extrinsic apoptotic signalling pathway	1	1	0.671579
R-HSA-1169408	58	36	520042	323617	72	71	36	EIF4G3(7-2)/KPNB1(6-2)/RANBP2(5-1)/TPR(1-5)/NUP188(2-3)/JAK1(3-1)/NUP133(4-0)/NUP205(2-2)/NUP88(1-3)/SEH1L(3-1)/IFIT1(1-2)/NUP210(1-2)/PLCG1(3-0)/UBE2L6(2-1)/NUP153(0-2)/NUP214(1-1)/NUP85(1-1)/NUP98(1-1)/PIN1(1-1)/SEC13(1-1)/AAAS(1-0)/EIF2AK2(1-0)/EIF4A2(1-0)/EIF4G2(1-0)/KPNA2(0-1)/KPNA3(1-0)/KPNA4(0-1)/MX2(1-0)/NUP160(1-0)/NUP50(1-0)/NUP54(1-0)/NUP58(0-1)/PPM1B(0-1)/RPS27A(1-0)/STAT1(1-0)/UBE2N(1-0)	1.00247	Homo sapiens: ISG15 antiviral mechanism	1	1	0.671579
R-HSA-164952	8	5	127884	80585	27	27	8	AP2B1(0-3)/AP2M1(3-0)/AP1B1(1-1)/AP1M1(1-0)/AP2A2(1-0)/AP2S1(0-1)/ARF1(1-0)/FYN(1-0)	1.00747	Homo sapiens: The role of Nef in HIV-1 replication and disease pathogenesis	1	1	0.671579
R-HSA-5654727	9	6	239306	152786	34	32	10	PPP2CA(4-1)/FGF9(0-2)/BRAF(1-0)/FGF16(1-0)/GRB2(0-1)/MKNK1(1-0)/PPP2CB(0-1)/PPP2R1A(0-1)/PTPN11(1-0)/RPS27A(1-0)	0.957151	Homo sapiens: Negative regulation of FGFR2 signaling	1	1	0.671579
R-HSA-165159	14	9	197705	127166	40	39	17	PPM1A(2-0)/PRKAA1(1-1)/PRKAA2(1-1)/RPTOR(0-2)/RRAGA(2-0)/STRADB(2-0)/CAB39L(0-1)/EEF2K(1-0)/LAMTOR1(0-1)/LAMTOR4(1-0)/LAMTOR5(0-1)/MTOR(0-1)/PRKAB1(0-1)/RPS6(1-0)/RRAGD(1-0)/TSC1(1-0)/YWHAB(1-0)	1.00015	Homo sapiens: mTOR signalling	1	1	0.671579
R-HSA-211859	72	43	519426	309178	222	212	59	HSP90AB1(6-4)/NCOA1(8-2)/GGT7(4-1)/MTR(3-2)/NCOA2(4-1)/PAPSS1(3-2)/UGP2(3-2)/AHCY(3-0)/ARNT2(0-3)/CYP3A4(3-0)/ESD(2-1)/AIP(2-0)/AKR1A1(1-1)/CYP2J2(2-0)/GSTA4(2-0)/GSTK1(2-0)/GSTO2(2-0)/MAT2A(1-1)/NQO2(1-1)/SMOX(0-2)/TPST2(2-0)/ABHD10(0-1)/ABHD14B(0-1)/ACSS1(1-0)/ACY3(1-0)/AKR7A2(1-0)/AKR7A3(1-0)/ALDH1A1(1-0)/ALDH1B1(0-1)/CMBL(0-1)/CNDP2(1-0)/CYP19A1(1-0)/CYP1B1(0-1)/CYP2C9(1-0)/CYP2U1(1-0)/CYP3A7-CYP3A51P(0-1)/CYP46A1(1-0)/CYP4V2(1-0)/CYP51A1(1-0)/CYP7A1(0-1)/DPEP2(0-1)/FMO2(1-0)/GSTA3(0-1)/GSTM3(1-0)/GSTM4(0-1)/GSTO1(1-0)/MAOB(0-1)/MARC1(1-0)/NNMT(0-1)/PAPSS2(0-1)/PODXL2(0-1)/POR(0-1)/SLC26A2(0-1)/SLC35D1(0-1)/SULT1A2(0-1)/SULT1E1(0-1)/SULT4A1(1-0)/TPST1(1-0)/UGT2A2(0-1)	0.996571	Homo sapiens: Biological oxidations	1	1	0.671579

### Sheet: All
PATHID	case.filt	ctrl.filt	case.nbp	ctrl.nbp	ng.go	ng.capt	nmut	gl	ratio	PATHNAME	chisq.pval	binom.pvals	qvalue
R-HSA-5617833	624	353	3549101	2525366	201	197	141	AKAP9(49-26)/DYNC1H1(47-16)/PCM1(20-21)/CCP110(26-10)/DYNC2H1(23-9)/AHI1(13-10)/ALMS1(15-7)/SDCCAG8(10-11)/GBF1(13-7)/KIF3A(14-6)/TTC21B(10-10)/IFT172(11-7)/PCNT(9-9)/C2CD3(11-6)/EXOC4(11-6)/MKKS(12-5)/CEP290(10-6)/TRIP11(13-3)/CEP63(8-6)/CLASP1(9-5)/CEP250(7-6)/CENPJ(10-2)/BBS2(9-2)/CEP152(6-5)/CKAP5(3-8)/EXOC1(6-5)/HSP90AA1(6-5)/BBS7(6-4)/CCT8(6-4)/DCTN1(3-6)/PLK4(3-6)/TUBA1A(3-6)/WDR60(6-3)/CCT5(7-1)/CNTRL(7-1)/TNPO1(4-4)/BBS10(5-2)/CCT2(4-3)/EXOC2(6-1)/IFT81(6-1)/IFT88(6-1)/TCTN3(6-1)/TUBB4B(4-3)/NPHP1(4-2)/TCP1(4-2)/TUBB4A(3-3)/CEP135(2-3)/CEP192(3-2)/DYNC2LI1(3-2)/EXOC6(5-0)/OFD1(4-1)/PPP2R1A(3-2)/RAB3IP(1-4)/TUBB(2-3)/ACTR1A(2-2)/CDK5RAP2(3-1)/CEP162(2-2)/CEP164(3-1)/CEP57(3-1)/CEP70(3-1)/DYNLRB1(4-0)/EXOC3(3-1)/EXOC7(3-1)/EXOC8(3-1)/IQCB1(1-3)/KIF3B(4-0)/ODF2(2-2)/PKD2(3-1)/RPGRIP1L(2-2)/WDR19(4-0)/WDR34(4-0)/ARL3(1-2)/BBS4(2-1)/CCT4(1-2)/CDK1(1-2)/CSNK1E(1-2)/IFT122(1-2)/IFT140(3-0)/IFT20(2-1)/IFT22(2-1)/IFT46(1-2)/IFT74(2-1)/KIF24(1-2)/KIF3C(0-3)/RAB11FIP3(3-0)/TTBK2(3-0)/TUBA4A(2-1)/TUBA8(1-2)/ARF4(1-1)/BBS9(2-0)/DYNLL1(1-1)/FBF1(2-0)/HAUS2(2-0)/HAUS4(2-0)/IFT27(1-1)/IFT52(2-0)/KIFAP3(2-0)/NDE1(2-0)/NEDD1(1-1)/NINL(1-1)/PAFAH1B1(2-0)/SCLT1(1-1)/SFI1(2-0)/TCTN2(2-0)/TMEM216(0-2)/TMEM67(2-0)/ARL6(1-0)/ATAT1(1-0)/B9D2(1-0)/BBIP1(1-0)/CC2D2A(0-1)/CEP76(1-0)/CEP89(1-0)/CLUAP1(1-0)/DCTN2(1-0)/DCTN3(0-1)/DYNC1I2(1-0)/EXOC5(1-0)/HAUS3(0-1)/HAUS8(1-0)/HDAC6(1-0)/HSPB11(1-0)/IFT57(0-1)/IFT80(1-0)/INPP5E(0-1)/KIF17(0-1)/NPHP3(1-0)/PKD1(0-1)/PLK1(1-0)/PRKACA(0-1)/PRKAR2B(1-0)/RAB11A(1-0)/RAB8A(1-0)/RP2(0-1)/TCTN1(1-0)/TTC26(1-0)/TTC8(1-0)/TUBA3C(0-1)/TUBAL3(0-1)/TUBB1(1-0)/YWHAG(0-1)	1.2578	Homo sapiens: Cilium Assembly	0.000628669	3.83999e-08	1.81227e-05
R-HSA-141424	210	103	820458	573954	96	94	62	DYNC1H1(47-16)/CLASP2(17-9)/CLASP1(9-5)/RANBP2(10-3)/CKAP5(3-8)/CLIP1(6-5)/DYNC1LI2(8-3)/NUDC(6-3)/NUP98(6-3)/TAOK1(7-2)/SEC13(3-5)/KIF2A(4-3)/RANGAP1(3-4)/CENPC(4-2)/CENPE(2-4)/PPP2CA(5-1)/NUP133(4-1)/PPP2R1A(3-2)/PPP2R5C(4-1)/SEH1L(4-1)/DYNC1LI1(4-0)/KNTC1(3-1)/NUP107(3-1)/PPP2R5B(4-0)/BUB3(1-2)/CENPI(3-0)/DYNC1I1(3-0)/NUP85(1-2)/ZWILCH(1-2)/CENPL(2-0)/DYNLL1(1-1)/ITGB3BP(2-0)/KIF2C(0-2)/MIS12(1-1)/NDE1(2-0)/NSL1(0-2)/NUF2(2-0)/NUP160(1-1)/PAFAH1B1(2-0)/PPP2R5A(1-1)/PPP2R5E(1-1)/XPO1(2-0)/AHCTF1(1-0)/B9D2(1-0)/BUB1B(1-0)/CDC20(0-1)/CENPF(1-0)/CENPN(0-1)/CENPO(1-0)/DSN1(1-0)/DYNC1I2(1-0)/ERCC6L(1-0)/KIF18A(1-0)/NDC80(1-0)/NDEL1(0-1)/NUP43(1-0)/PLK1(1-0)/PPP1CC(1-0)/PPP2CB(0-1)/SGO2(0-1)/SKA2(1-0)/ZW10(1-0)	1.4262	Homo sapiens: Amplification of signal from the kinetochores	0.00362093	1.49709e-06	0.000235515
R-HSA-141444	210	103	820458	573954	96	94	62	DYNC1H1(47-16)/CLASP2(17-9)/CLASP1(9-5)/RANBP2(10-3)/CKAP5(3-8)/CLIP1(6-5)/DYNC1LI2(8-3)/NUDC(6-3)/NUP98(6-3)/TAOK1(7-2)/SEC13(3-5)/KIF2A(4-3)/RANGAP1(3-4)/CENPC(4-2)/CENPE(2-4)/PPP2CA(5-1)/NUP133(4-1)/PPP2R1A(3-2)/PPP2R5C(4-1)/SEH1L(4-1)/DYNC1LI1(4-0)/KNTC1(3-1)/NUP107(3-1)/PPP2R5B(4-0)/BUB3(1-2)/CENPI(3-0)/DYNC1I1(3-0)/NUP85(1-2)/ZWILCH(1-2)/CENPL(2-0)/DYNLL1(1-1)/ITGB3BP(2-0)/KIF2C(0-2)/MIS12(1-1)/NDE1(2-0)/NSL1(0-2)/NUF2(2-0)/NUP160(1-1)/PAFAH1B1(2-0)/PPP2R5A(1-1)/PPP2R5E(1-1)/XPO1(2-0)/AHCTF1(1-0)/B9D2(1-0)/BUB1B(1-0)/CDC20(0-1)/CENPF(1-0)/CENPN(0-1)/CENPO(1-0)/DSN1(1-0)/DYNC1I2(1-0)/ERCC6L(1-0)/KIF18A(1-0)/NDC80(1-0)/NDEL1(0-1)/NUP43(1-0)/PLK1(1-0)/PPP1CC(1-0)/PPP2CB(0-1)/SGO2(0-1)/SKA2(1-0)/ZW10(1-0)	1.4262	Homo sapiens: Amplification of signal from unattached kinetochores via a MAD2 inhibitory signal	0.00362093	1.49709e-06	0.000235515
R-HSA-389661	43	13	153945	101877	31	31	17	LIPT1(7-3)/GRHPR(8-1)/OGDH(4-3)/PDHA1(3-3)/PDHB(4-0)/DHTKD1(3-0)/DBT(2-0)/DLD(1-1)/DLST(2-0)/GOT2(1-1)/NDUFAB1(1-1)/PDHX(2-0)/AMT(1-0)/BCKDHB(1-0)/DDO(1-0)/GLDC(1-0)/LIAS(1-0)	2.18778	Homo sapiens: Glyoxylate metabolism and glycine degradation	0.0162957	1.0614e-05	0.00110708
R-HSA-8978868	178	98	1025422	798225	177	172	105	ELOVL1(9-3)/CBR1(4-7)/ACACA(8-2)/ACAA1(8-0)/FADS1(5-3)/HACD3(8-0)/ECHS1(3-4)/ACSL3(5-1)/ACOT11(3-2)/ACOT7(3-2)/CROT(3-2)/CYP2J2(4-1)/MLYCD(1-4)/MORC2(2-3)/PLA2G4A(2-3)/PON2(2-3)/ACACB(2-2)/ACAD11(3-1)/ACBD6(4-0)/ACOT4(3-1)/ACOXL(3-1)/ACSF3(1-3)/ACSL4(1-3)/HADHB(2-2)/PCCB(3-1)/PHYH(2-2)/SLC25A1(4-0)/ACAA2(2-1)/CYP2U1(3-0)/DBI(3-0)/ECI2(2-1)/EHHADH(2-1)/ELOVL4(1-2)/PPT1(3-0)/PTGDS(3-0)/TECRL(2-1)/ABCC1(1-1)/ACAD10(1-1)/ACADM(2-0)/ACADVL(1-1)/ACOX3(1-1)/ALOX12(1-1)/ALOX5(1-1)/AMACR(2-0)/CBR4(1-1)/ELOVL5(1-1)/FAAH(2-0)/FASN(2-0)/GGT5(2-0)/GPX4(2-0)/HADHA(2-0)/HSD17B3(2-0)/HSD17B4(2-0)/LTA4H(1-1)/MECR(1-1)/NDUFAB1(1-1)/PECR(1-1)/PPARD(1-1)/PRKAA2(1-1)/SCD5(2-0)/SCP2(2-0)/THEM5(1-1)/ABCD1(1-0)/ACBD4(0-1)/ACBD5(1-0)/ACLY(0-1)/ACOT12(1-0)/ACOT13(1-0)/ACOT2(1-0)/ACOT6(0-1)/ACSBG1(1-0)/ACSBG2(1-0)/ACSL1(0-1)/ACSL6(0-1)/ALDH3A2(0-1)/ALOX12B(1-0)/CPT1A(0-1)/CYP1B1(0-1)/CYP2C19(1-0)/CYP2C8(1-0)/CYP2C9(1-0)/DECR1(0-1)/DPEP2(0-1)/ECI1(1-0)/ELOVL2(1-0)/ELOVL3(0-1)/EPHX2(0-1)/GPX2(0-1)/HSD17B12(1-0)/HSD17B8(1-0)/MCAT(1-0)/NUDT19(0-1)/PCTP(1-0)/PPT2(1-0)/PRKAG2(1-0)/PTGES(1-0)/PTGES2(0-1)/PTGR1(0-1)/PTGR2(0-1)/PTGS1(0-1)/SCD(1-0)/SLC22A5(1-0)/SLC27A2(0-1)/SLC27A3(0-1)/THEM4(0-1)	1.41383	Homo sapiens: Fatty acid metabolism	0.00680212	1.32945e-05	0.00110708
R-HSA-75105	59	25	246063	195062	37	36	28	ELOVL1(9-3)/ACACA(8-2)/HACD3(8-0)/ACSL3(5-1)/MORC2(2-3)/ACSF3(1-3)/ACSL4(1-3)/SLC25A1(4-0)/ELOVL4(1-2)/PPT1(3-0)/TECRL(2-1)/CBR4(1-1)/ELOVL5(1-1)/FASN(2-0)/HSD17B3(2-0)/SCD5(2-0)/ACLY(0-1)/ACSBG1(1-0)/ACSBG2(1-0)/ACSL1(0-1)/ACSL6(0-1)/ELOVL2(1-0)/ELOVL3(0-1)/HSD17B12(1-0)/HSD17B8(1-0)/PPT2(1-0)/SCD(1-0)/SLC27A3(0-1)	1.87042	Homo sapiens: Fatty acyl-CoA biosynthesis	0.0105317	1.61568e-05	0.00110708
R-HSA-69618	253	135	1009399	717160	112	110	70	DYNC1H1(47-16)/ANAPC5(18-16)/CLASP2(17-9)/ANAPC4(9-6)/CLASP1(9-5)/RANBP2(10-3)/CDC16(5-6)/CKAP5(3-8)/CLIP1(6-5)/DYNC1LI2(8-3)/NUDC(6-3)/NUP98(6-3)/TAOK1(7-2)/SEC13(3-5)/KIF2A(4-3)/RANGAP1(3-4)/CDC23(5-1)/CENPC(4-2)/CENPE(2-4)/PPP2CA(5-1)/NUP133(4-1)/PPP2R1A(3-2)/PPP2R5C(4-1)/SEH1L(4-1)/DYNC1LI1(4-0)/KNTC1(3-1)/NUP107(3-1)/PPP2R5B(4-0)/ANAPC1(2-1)/ANAPC2(2-1)/BUB3(1-2)/CENPI(3-0)/DYNC1I1(3-0)/NUP85(1-2)/ZWILCH(1-2)/ANAPC7(1-1)/CENPL(2-0)/DYNLL1(1-1)/ITGB3BP(2-0)/KIF2C(0-2)/MIS12(1-1)/NDE1(2-0)/NSL1(0-2)/NUF2(2-0)/NUP160(1-1)/PAFAH1B1(2-0)/PPP2R5A(1-1)/PPP2R5E(1-1)/XPO1(2-0)/AHCTF1(1-0)/B9D2(1-0)/BUB1B(1-0)/CDC20(0-1)/CDC27(1-0)/CENPF(1-0)/CENPN(0-1)/CENPO(1-0)/DSN1(1-0)/DYNC1I2(1-0)/ERCC6L(1-0)/KIF18A(1-0)/NDC80(1-0)/NDEL1(0-1)/NUP43(1-0)/PLK1(1-0)/PPP1CC(1-0)/PPP2CB(0-1)/SGO2(0-1)/SKA2(1-0)/ZW10(1-0)	1.33145	Homo sapiens: Mitotic Spindle Checkpoint	0.00820358	1.64204e-05	0.00110708
R-HSA-5663220	269	152	1767093	1296097	140	137	91	DYNC1H1(47-16)/CLASP2(17-9)/CLASP1(9-5)/DAAM1(10-4)/FMNL2(10-4)/RANBP2(10-3)/CKAP5(3-8)/CLIP1(6-5)/DYNC1LI2(8-3)/NUDC(6-3)/NUP98(6-3)/TAOK1(7-2)/TUBA1A(3-6)/SEC13(3-5)/KIF2A(4-3)/RANGAP1(3-4)/TUBB4B(4-3)/CENPC(4-2)/CENPE(2-4)/DIAPH2(4-2)/PPP2CA(5-1)/RHOA(2-4)/TUBB4A(3-3)/ACTB(1-4)/NUP133(4-1)/PFN2(2-3)/PPP2R1A(3-2)/PPP2R5C(4-1)/SEH1L(4-1)/ACTG1(2-2)/DYNC1LI1(4-0)/KNTC1(3-1)/NUP107(3-1)/PPP2R5B(4-0)/BUB3(1-2)/CENPI(3-0)/DYNC1I1(3-0)/NUP85(1-2)/SRF(0-3)/SRGAP2(1-2)/TUBA4A(2-1)/TUBA8(1-2)/ZWILCH(1-2)/CDC42(2-0)/CENPL(2-0)/DIAPH1(2-0)/DIAPH3(1-1)/DVL3(2-0)/DYNLL1(1-1)/ITGB1(2-0)/ITGB3BP(2-0)/KIF2C(0-2)/MIS12(1-1)/NDE1(2-0)/NSL1(0-2)/NUF2(2-0)/NUP160(1-1)/PAFAH1B1(2-0)/PPP2R5A(1-1)/PPP2R5E(1-1)/XPO1(2-0)/AHCTF1(1-0)/B9D2(1-0)/BUB1B(1-0)/CDC20(0-1)/CENPF(1-0)/CENPN(0-1)/CENPO(1-0)/DSN1(1-0)/DYNC1I2(1-0)/ERCC6L(1-0)/FMNL1(0-1)/FMNL3(1-0)/KIF18A(1-0)/NDC80(1-0)/NDEL1(0-1)/NUP43(1-0)/PFN1(0-1)/PLK1(1-0)/PPP1CC(1-0)/PPP2CB(0-1)/RAC1(1-0)/RHOB(1-0)/SCAI(0-1)/SGO2(0-1)/SKA2(1-0)/SRC(1-0)/TUBA3C(0-1)/TUBAL3(0-1)/TUBB1(1-0)/ZW10(1-0)	1.298	Homo sapiens: RHO GTPases Activate Formins	0.0114551	4.31391e-05	0.00254492
R-HSA-5620924	146	74	1117736	800610	54	53	37	DYNC2H1(23-9)/KIF3A(14-6)/TTC21B(10-10)/IFT172(11-7)/TRIP11(13-3)/TUBA1A(3-6)/WDR60(6-3)/TNPO1(4-4)/IFT81(6-1)/IFT88(6-1)/TUBB4B(4-3)/TUBB4A(3-3)/DYNC2LI1(3-2)/DYNLRB1(4-0)/KIF3B(4-0)/WDR19(4-0)/WDR34(4-0)/IFT122(1-2)/IFT140(3-0)/IFT20(2-1)/IFT22(2-1)/IFT46(1-2)/IFT74(2-1)/KIF3C(0-3)/TUBA4A(2-1)/DYNLL1(1-1)/IFT27(1-1)/IFT52(2-0)/KIFAP3(2-0)/CLUAP1(1-0)/HSPB11(1-0)/IFT57(0-1)/IFT80(1-0)/KIF17(0-1)/TTC26(1-0)/TUBA3C(0-1)/TUBB1(1-0)	1.4131	Homo sapiens: Intraflagellar transport	0.0179194	8.88962e-05	0.00409606
R-HSA-2500257	279	156	1614535	1153120	126	124	80	DYNC1H1(47-16)/CLASP2(17-9)/PDS5B(12-9)/STAG2(9-9)/CLASP1(9-5)/RANBP2(10-3)/SMC3(10-3)/CKAP5(3-8)/CLIP1(6-5)/DYNC1LI2(8-3)/SMC1A(8-3)/NUDC(6-3)/NUP98(6-3)/TAOK1(7-2)/TUBA1A(3-6)/SEC13(3-5)/KIF2A(4-3)/RANGAP1(3-4)/TUBB4B(4-3)/WAPL(5-2)/CENPC(4-2)/CENPE(2-4)/HDAC8(3-3)/PPP2CA(5-1)/RAD21(4-2)/TUBB4A(3-3)/NUP133(4-1)/PDS5A(3-2)/PPP2R1A(3-2)/PPP2R5C(4-1)/SEH1L(4-1)/DYNC1LI1(4-0)/KNTC1(3-1)/NUP107(3-1)/PPP2R5B(4-0)/BUB3(1-2)/CDK1(1-2)/CENPI(3-0)/DYNC1I1(3-0)/NUP85(1-2)/TUBA4A(2-1)/TUBA8(1-2)/ZWILCH(1-2)/CENPL(2-0)/DYNLL1(1-1)/ITGB3BP(2-0)/KIF2C(0-2)/MIS12(1-1)/NDE1(2-0)/NSL1(0-2)/NUF2(2-0)/NUP160(1-1)/PAFAH1B1(2-0)/PPP2R5A(1-1)/PPP2R5E(1-1)/XPO1(2-0)/AHCTF1(1-0)/B9D2(1-0)/BUB1B(1-0)/CDC20(0-1)/CENPF(1-0)/CENPN(0-1)/CENPO(1-0)/DSN1(1-0)/DYNC1I2(1-0)/ERCC6L(1-0)/KIF18A(1-0)/NDC80(1-0)/NDEL1(0-1)/NUP43(1-0)/PLK1(1-0)/PPP1CC(1-0)/PPP2CB(0-1)/SGO2(0-1)/SKA2(1-0)/STAG1(0-1)/TUBA3C(0-1)/TUBAL3(0-1)/TUBB1(1-0)/ZW10(1-0)	1.2773	Homo sapiens: Resolution of Sister Chromatid Cohesion	0.0161381	8.99532e-05	0.00409606
R-HSA-70263	60	23	649082	440557	34	34	25	ENO1(7-4)/ALDOC(7-3)/GOT1(5-0)/PC(2-3)/PGK1(4-1)/SLC25A11(3-2)/FBP1(2-2)/G6PC3(3-1)/GAPDH(3-1)/SLC25A1(4-0)/ENO2(3-0)/GPI(3-0)/MDH1(2-1)/GOT2(1-1)/MDH2(1-1)/PGAM2(0-2)/SLC25A13(1-1)/SLC37A2(2-0)/ALDOA(1-0)/GAPDHS(1-0)/PCK2(1-0)/PGAM1(1-0)/PGK2(1-0)/SLC37A4(1-0)/TPI1(1-0)	1.77015	Homo sapiens: Gluconeogenesis	0.0244784	9.54697e-05	0.00409606
R-HSA-2467813	419	248	2718342	1958950	190	188	127	DYNC1H1(47-16)/ANAPC5(18-16)/CLASP2(17-9)/PSMC4(14-9)/PDS5B(12-9)/STAG2(9-9)/ANAPC4(9-6)/CLASP1(9-5)/RANBP2(10-3)/SMC3(10-3)/CDC16(5-6)/CKAP5(3-8)/CLIP1(6-5)/DYNC1LI2(8-3)/SMC1A(8-3)/NUDC(6-3)/NUP98(6-3)/PSMB4(7-2)/TAOK1(7-2)/TUBA1A(3-6)/PSMA7(3-5)/PSMB1(6-2)/PSMB5(5-3)/PSMD6(3-5)/SEC13(3-5)/KIF2A(4-3)/RANGAP1(3-4)/TUBB4B(4-3)/WAPL(5-2)/CDC23(5-1)/CENPC(4-2)/CENPE(2-4)/HDAC8(3-3)/PPP2CA(5-1)/PSMA5(3-3)/PSMD1(4-2)/PSMD2(4-2)/RAD21(4-2)/TUBB4A(3-3)/NUP133(4-1)/PDS5A(3-2)/PPP2R1A(3-2)/PPP2R5C(4-1)/PSMA3(4-1)/PSMB7(3-2)/PSMD11(3-2)/SEH1L(4-1)/DYNC1LI1(4-0)/KNTC1(3-1)/NUP107(3-1)/PPP2R5B(4-0)/PSMC2(2-2)/PSMC3(1-3)/PSMD14(2-2)/PSMD8(4-0)/PSMF1(4-0)/UBC(3-1)/ANAPC1(2-1)/ANAPC2(2-1)/BUB3(1-2)/CENPI(3-0)/DYNC1I1(3-0)/NUP85(1-2)/PSMA1(2-1)/PSMA4(2-1)/PSMB8(3-0)/PSMD4(1-2)/PSMD5(2-1)/PSME4(2-1)/TUBA4A(2-1)/TUBA8(1-2)/ZWILCH(1-2)/ANAPC7(1-1)/CENPL(2-0)/DYNLL1(1-1)/ITGB3BP(2-0)/KIF2C(0-2)/MIS12(1-1)/NDE1(2-0)/NSL1(0-2)/NUF2(2-0)/NUP160(1-1)/PAFAH1B1(2-0)/PPP2R5A(1-1)/PPP2R5E(1-1)/PSMB2(1-1)/PSMD10(1-1)/PSME1(0-2)/PSME2(1-1)/RPS27A(2-0)/XPO1(2-0)/AHCTF1(1-0)/B9D2(1-0)/BUB1B(1-0)/CDC20(0-1)/CDC27(1-0)/CENPF(1-0)/CENPN(0-1)/CENPO(1-0)/DSN1(1-0)/DYNC1I2(1-0)/ERCC6L(1-0)/KIF18A(1-0)/NDC80(1-0)/NDEL1(0-1)/NUP43(1-0)/PLK1(1-0)/PPP1CC(1-0)/PPP2CB(0-1)/PSMA6(1-0)/PSMB3(0-1)/PSMB6(1-0)/PSMB9(0-1)/PSMC1(0-1)/PSMC5(1-0)/PSMC6(0-1)/PSMD12(1-0)/PSMD7(1-0)/PSMD9(0-1)/SGO2(0-1)/SKA2(1-0)/STAG1(0-1)/TUBA3C(0-1)/TUBAL3(0-1)/TUBB1(1-0)/UBB(1-0)/ZW10(1-0)	1.21752	Homo sapiens: Separation of Sister Chromatids	0.0154656	0.000105781	0.00416025
R-HSA-168643	82	38	837844	613008	55	55	32	HSP90AB1(12-9)/APP(10-3)/P2RX7(8-5)/TXNIP(7-1)/MAP3K7(2-4)/CYLD(5-0)/SUGT1(3-2)/TAB1(1-3)/TAB3(3-1)/UBC(3-1)/NFKB1(2-1)/TAB2(3-0)/TRAF6(2-1)/AIM2(2-0)/BIRC2(1-1)/CHUK(2-0)/ITCH(2-0)/MAPK13(1-1)/NLRC4(0-2)/NLRP1(1-1)/PANX1(2-0)/RPS27A(2-0)/BCL2L1(1-0)/CASP2(0-1)/IRAK2(1-0)/MAP2K6(1-0)/NFKB2(0-1)/RELA(1-0)/TXN(1-0)/UBB(1-0)/UBE2N(1-0)/UBE2V1(1-0)	1.5786	Homo sapiens: Nucleotide-binding domain, leucine rich repeat containing receptor (NLR) signaling pathways	0.0241396	0.000153188	0.0055613
R-HSA-6791312	78	35	264325	187725	49	48	30	EP300(17-7)/RBL2(11-3)/CENPJ(10-2)/CNOT1(5-4)/PLK2(5-1)/E2F4(1-4)/CNOT2(3-1)/CCNE2(2-1)/CDK1(1-2)/PCNA(1-2)/RBL1(1-2)/SFN(2-1)/CCNA2(1-1)/CNOT10(2-0)/CNOT8(2-0)/E2F8(2-0)/PLK3(1-1)/TFDP2(2-0)/ARID3A(1-0)/BAX(1-0)/CDKN1B(1-0)/CNOT11(0-1)/CNOT3(1-0)/CNOT4(0-1)/CNOT6(1-0)/CNOT7(0-1)/E2F7(1-0)/PCBP4(1-0)/PRMT1(1-0)/RGCC(1-0)	1.58249	Homo sapiens: TP53 Regulates Transcription of Cell Cycle Genes	0.0291824	0.00024035	0.00810234
R-HSA-5620920	124	59	522190	351690	51	51	34	GBF1(13-7)/EXOC4(11-6)/MKKS(12-5)/BBS2(9-2)/EXOC1(6-5)/BBS7(6-4)/CCT8(6-4)/CCT5(7-1)/BBS10(5-2)/CCT2(4-3)/EXOC2(6-1)/TCP1(4-2)/EXOC6(5-0)/RAB3IP(1-4)/EXOC3(3-1)/EXOC7(3-1)/EXOC8(3-1)/PKD2(3-1)/ARL3(1-2)/BBS4(2-1)/CCT4(1-2)/RAB11FIP3(3-0)/ARF4(1-1)/BBS9(2-0)/ARL6(1-0)/BBIP1(1-0)/EXOC5(1-0)/INPP5E(0-1)/NPHP3(1-0)/PKD1(0-1)/RAB11A(1-0)/RAB8A(1-0)/RP2(0-1)/TTC8(1-0)	1.41535	Homo sapiens: Cargo trafficking to the periciliary membrane	0.0329723	0.000303933	0.00956269
R-HSA-5173105	124	61	351873	242596	112	108	68	ADAMTS1(8-3)/POMGNT2(5-4)/THBS2(2-7)/POMT1(7-1)/ADAMTS3(6-1)/C1GALT1(2-4)/POMGNT1(4-2)/ADAMTS9(3-2)/ADAMTSL3(5-0)/B4GAT1(4-1)/MUC16(3-2)/THSD7A(3-2)/ADAMTS16(4-0)/B3GLCT(3-1)/B3GNT5(2-2)/GALNT16(4-0)/THSD1(2-2)/ADAMTS20(0-3)/ADAMTS8(3-0)/C1GALT1C1(2-1)/GALNT1(3-0)/GALNT2(1-2)/GALNT4(2-1)/GALNT6(1-2)/ADAMTS12(1-1)/ADAMTS4(0-2)/ADAMTS5(2-0)/ADAMTSL1(1-1)/B3GALNT2(1-1)/B4GALT6(1-1)/CFP(2-0)/GALNT10(2-0)/GALNT11(2-0)/GALNT15(2-0)/GALNT7(2-0)/MUC13(2-0)/POMK(2-0)/POMT2(1-1)/SEMA5B(1-1)/SPON1(1-1)/SSPO(0-2)/ST3GAL2(1-1)/ST6GALNAC3(2-0)/A4GNT(1-0)/ADAMTS13(1-0)/ADAMTS14(1-0)/ADAMTS19(1-0)/ADAMTS6(1-0)/ADAMTSL4(1-0)/B3GNTL1(1-0)/B4GALT5(1-0)/DAG1(0-1)/GALNT12(1-0)/GALNT18(0-1)/GALNT5(1-0)/GALNT8(0-1)/GALNT9(1-0)/GALNTL6(0-1)/GCNT3(1-0)/MUC12(1-0)/MUC17(1-0)/MUC19(0-1)/MUC6(1-0)/POFUT2(1-0)/SEMA5A(1-0)/SPON2(1-0)/ST6GALNAC4(1-0)/THBS1(0-1)	1.40137	Homo sapiens: O-linked glycosylation	0.0363118	0.000482528	0.0141465
R-HSA-112314	257	225	2444027	1733669	206	206	126	MYO6(24-24)/GRIA2(11-13)/LRRC7(5-10)/DLG2(6-8)/GRIA3(8-4)/DLG1(6-5)/GRIK2(8-3)/ACTN2(3-7)/CAMK2G(9-1)/GNAI1(3-7)/MAPT(5-4)/TUBA1A(3-6)/ARHGEF7(4-4)/ADCY5(5-2)/CAMK2A(4-3)/GRIA4(4-3)/TUBB4B(4-3)/ERBB4(3-3)/GABRB1(4-2)/GRIK1(4-2)/KCNJ10(1-5)/PLCB1(4-2)/TUBB4A(3-3)/ADCY2(2-3)/ADCY8(4-1)/AP2M1(4-1)/GIT1(4-1)/GRIA1(3-2)/GRIN2A(2-3)/KCNJ2(3-2)/KCNJ6(2-3)/CACNG3(1-3)/GABRB2(4-0)/GLRB(3-1)/HRAS(1-3)/HTR3B(2-2)/NEFL(4-0)/PPM1F(3-1)/PRKAA1(2-2)/PRKACB(2-2)/RASGRF2(2-2)/RPS6KA2(1-3)/RPS6KA6(2-2)/AP2B1(0-3)/CASK(1-2)/GABRA3(1-2)/GABRA6(3-0)/GNAT3(2-1)/GNB2(2-1)/GRIN2B(2-1)/GRIP2(1-2)/HTR3D(0-3)/KRAS(3-0)/MDM2(3-0)/PDPK1(3-0)/PRKAR1A(2-1)/TUBA4A(2-1)/TUBA8(1-2)/ADCY3(1-1)/ADCY6(0-2)/AP2A2(2-0)/CACNG2(1-1)/CAMK2B(0-2)/CAMKK2(2-0)/CHRNA1(1-1)/DLG4(2-0)/GABBR2(1-1)/GABRG2(1-1)/GLRA2(0-2)/GNAI3(0-2)/GNB1(1-1)/GNB5(1-1)/GNG3(2-0)/GRIK5(2-0)/GRIN2C(1-1)/GRIN3A(2-0)/HTR3A(1-1)/MAPK3(1-1)/NRG1(0-2)/PLCB2(0-2)/PLCB3(1-1)/PRKAA2(1-1)/PRKAB1(0-2)/PRKCB(2-0)/ADCY9(1-0)/AKAP5(0-1)/AP2S1(0-1)/CALM2(0-1)/CAMK2D(1-0)/CAMK4(1-0)/CAMKK1(0-1)/CHRNA6(1-0)/CREB1(0-1)/DLG3(0-1)/EPB41L1(1-0)/GABRA1(1-0)/GABRA2(0-1)/GABRA5(1-0)/GABRR3(1-0)/GNAI2(1-0)/GNB3(1-0)/GNB4(0-1)/GNG8(1-0)/GRIN1(0-1)/GRIP1(1-0)/HTR3C(1-0)/HTR3E(0-1)/KIF17(0-1)/KPNA2(0-1)/LIN7A(0-1)/NCALD(1-0)/NPTN(0-1)/PPM1E(1-0)/PRKACA(0-1)/PRKACG(0-1)/PRKAG1(1-0)/PRKAG2(1-0)/PRKAR1B(0-1)/PRKAR2B(1-0)/PRKCG(1-0)/RAC1(1-0)/RASGRF1(1-0)/SRC(1-0)/TUBA3C(0-1)/TUBAL3(0-1)/TUBB1(1-0)	0.81023	Homo sapiens: Neurotransmitter receptors and postsynaptic signal transmission	0.0236508	0.000509571	0.0141465
R-HSA-68877	545	335	3088884	2209046	200	197	134	AKAP9(49-26)/DYNC1H1(47-16)/PCM1(20-21)/CCP110(26-10)/CLASP2(17-9)/ALMS1(15-7)/PDS5B(12-9)/SDCCAG8(10-11)/PCNT(9-9)/STAG2(9-9)/CEP290(10-6)/CEP63(8-6)/CLASP1(9-5)/NUMA1(8-6)/CEP250(7-6)/RANBP2(10-3)/SMC3(10-3)/CENPJ(10-2)/CEP152(6-5)/CKAP5(3-8)/CLIP1(6-5)/DYNC1LI2(8-3)/HSP90AA1(6-5)/SMC1A(8-3)/DCTN1(3-6)/NUDC(6-3)/NUP98(6-3)/PLK4(3-6)/TAOK1(7-2)/TUBA1A(3-6)/CNTRL(7-1)/SEC13(3-5)/TUBGCP5(6-2)/TUBGCP6(4-4)/KIF2A(4-3)/RANGAP1(3-4)/TUBB4B(4-3)/WAPL(5-2)/CENPC(4-2)/CENPE(2-4)/HDAC8(3-3)/PPP2CA(5-1)/RAD21(4-2)/TUBB4A(3-3)/CEP135(2-3)/CEP192(3-2)/NUP133(4-1)/OFD1(4-1)/PDS5A(3-2)/PPP2R1A(3-2)/PPP2R5C(4-1)/SEH1L(4-1)/TUBB(2-3)/TUBGCP2(3-2)/TUBGCP4(3-2)/ACTR1A(2-2)/CDK5RAP2(3-1)/CEP164(3-1)/CEP57(3-1)/CEP70(3-1)/DYNC1LI1(4-0)/KNTC1(3-1)/NUP107(3-1)/ODF2(2-2)/PPP2R5B(4-0)/TUBG2(3-1)/BUB3(1-2)/CDK1(1-2)/CENPI(3-0)/CSNK1E(1-2)/CSNK2B(3-0)/DYNC1I1(3-0)/MZT1(2-1)/NUP85(1-2)/SMC2(0-3)/TUBA4A(2-1)/TUBA8(1-2)/ZWILCH(1-2)/CENPL(2-0)/CSNK2A1(1-1)/CSNK2A2(0-2)/DYNLL1(1-1)/HAUS2(2-0)/HAUS4(2-0)/ITGB3BP(2-0)/KIF2C(0-2)/MIS12(1-1)/NDE1(2-0)/NEDD1(1-1)/NINL(1-1)/NME7(0-2)/NSL1(0-2)/NUF2(2-0)/NUP160(1-1)/PAFAH1B1(2-0)/PPP2R5A(1-1)/PPP2R5E(1-1)/SFI1(2-0)/SMC4(1-1)/TUBGCP3(2-0)/XPO1(2-0)/AHCTF1(1-0)/B9D2(1-0)/BUB1B(1-0)/CDC20(0-1)/CENPF(1-0)/CENPN(0-1)/CENPO(1-0)/CEP76(1-0)/DCTN2(1-0)/DCTN3(0-1)/DSN1(1-0)/DYNC1I2(1-0)/ERCC6L(1-0)/HAUS3(0-1)/HAUS8(1-0)/KIF18A(1-0)/NCAPH(1-0)/NDC80(1-0)/NDEL1(0-1)/NUP43(1-0)/PLK1(1-0)/PPP1CC(1-0)/PPP2CB(0-1)/PRKACA(0-1)/PRKAR2B(1-0)/SGO2(0-1)/SKA2(1-0)/STAG1(0-1)/TUBA3C(0-1)/TUBAL3(0-1)/TUBB1(1-0)/YWHAG(0-1)/ZW10(1-0)	1.16346	Homo sapiens: Mitotic Prometaphase	0.0316697	0.000584246	0.0153185
R-HSA-1296072	41	18	183413	145792	43	42	25	KCNH8(4-2)/KCNB1(2-3)/KCND2(3-1)/KCND3(4-0)/KCNC1(2-1)/KCNC2(3-0)/KCNC4(2-1)/KCNH3(1-2)/KCNH4(2-1)/KCNH5(3-0)/KCNH7(3-0)/KCNAB1(1-1)/KCNF1(2-0)/KCNQ2(2-0)/KCNQ3(1-1)/KCNQ5(2-0)/KCNA1(0-1)/KCNA2(0-1)/KCNAB2(1-0)/KCNB2(1-0)/KCNG1(0-1)/KCNG3(1-0)/KCNH1(0-1)/KCNS2(1-0)/KCNV1(0-1)	1.81	Homo sapiens: Voltage gated Potassium channels	0.0455786	0.000668145	0.0165963
R-HSA-9013507	31	11	399475	288808	25	25	14	PSEN1(5-3)/EGFR(6-1)/DLL1(5-0)/UBC(3-1)/APH1A(1-2)/JAG1(2-1)/MIB1(1-2)/ADAM10(2-0)/RPS27A(2-0)/EGF(1-0)/JAG2(0-1)/NCSTN(1-0)/UBB(1-0)/WWP2(1-0)	2.03626	Homo sapiens: NOTCH3 Activation and Transmission of Signal to the Nucleus	0.0555443	0.000760067	0.0179356
R-HSA-68882	430	263	2765491	1996538	201	199	137	DYNC1H1(47-16)/ANAPC5(18-16)/CLASP2(17-9)/PSMC4(14-9)/PDS5B(12-9)/STAG2(9-9)/ANAPC4(9-6)/CLASP1(9-5)/RANBP2(10-3)/SMC3(10-3)/CDC16(5-6)/CKAP5(3-8)/CLIP1(6-5)/DYNC1LI2(8-3)/SMC1A(8-3)/NUDC(6-3)/NUP98(6-3)/PSMB4(7-2)/TAOK1(7-2)/TUBA1A(3-6)/PSMA7(3-5)/PSMB1(6-2)/PSMB5(5-3)/PSMD6(3-5)/SEC13(3-5)/KIF2A(4-3)/RANGAP1(3-4)/TUBB4B(4-3)/WAPL(5-2)/CDC23(5-1)/CENPC(4-2)/CENPE(2-4)/HDAC8(3-3)/LEMD3(4-2)/PPP2CA(5-1)/PSMA5(3-3)/PSMD1(4-2)/PSMD2(4-2)/RAD21(4-2)/TUBB4A(3-3)/VRK1(1-5)/NUP133(4-1)/PDS5A(3-2)/PPP2R1A(3-2)/PPP2R5C(4-1)/PSMA3(4-1)/PSMB7(3-2)/PSMD11(3-2)/SEH1L(4-1)/ANKLE2(2-2)/DYNC1LI1(4-0)/KNTC1(3-1)/NUP107(3-1)/PPP2R5B(4-0)/PSMC2(2-2)/PSMC3(1-3)/PSMD14(2-2)/PSMD8(4-0)/PSMF1(4-0)/UBC(3-1)/ANAPC1(2-1)/ANAPC2(2-1)/BUB3(1-2)/CENPI(3-0)/DYNC1I1(3-0)/NUP85(1-2)/PSMA1(2-1)/PSMA4(2-1)/PSMB8(3-0)/PSMD4(1-2)/PSMD5(2-1)/PSME4(2-1)/TUBA4A(2-1)/TUBA8(1-2)/ZWILCH(1-2)/ANAPC7(1-1)/CENPL(2-0)/DYNLL1(1-1)/ITGB3BP(2-0)/KIF2C(0-2)/MIS12(1-1)/NDE1(2-0)/NSL1(0-2)/NUF2(2-0)/NUP160(1-1)/PAFAH1B1(2-0)/PPP2R2A(0-2)/PPP2R5A(1-1)/PPP2R5E(1-1)/PSMB2(1-1)/PSMD10(1-1)/PSME1(0-2)/PSME2(1-1)/RPS27A(2-0)/TMPO(2-0)/VRK2(0-2)/XPO1(2-0)/AHCTF1(1-0)/B9D2(1-0)/BANF1(0-1)/BUB1B(1-0)/CDC20(0-1)/CDC27(1-0)/CENPF(1-0)/CENPN(0-1)/CENPO(1-0)/DSN1(1-0)/DYNC1I2(1-0)/ERCC6L(1-0)/KIF18A(1-0)/LEMD2(0-1)/LMNA(1-0)/LMNB1(1-0)/NDC80(1-0)/NDEL1(0-1)/NUP43(1-0)/PLK1(1-0)/PPP1CC(1-0)/PPP2CB(0-1)/PSMA6(1-0)/PSMB3(0-1)/PSMB6(1-0)/PSMB9(0-1)/PSMC1(0-1)/PSMC5(1-0)/PSMC6(0-1)/PSMD12(1-0)/PSMD7(1-0)/PSMD9(0-1)/SGO2(0-1)/SKA2(1-0)/STAG1(0-1)/TUBA3C(0-1)/TUBAL3(0-1)/TUBB1(1-0)/UBB(1-0)/ZW10(1-0)	1.18035	Homo sapiens: Mitotic Anaphase	0.0373282	0.000890433	0.0200113
R-HSA-381340	231	135	948402	692019	84	84	51	ZNF638(27-16)/CHD9(18-10)/MED13(17-9)/NCOA1(15-10)/EP300(17-7)/NCOR1(15-9)/FAM120B(10-6)/MED12(10-6)/NCOA6(6-9)/MED13L(9-4)/CREBBP(7-5)/NCOR2(10-2)/NCOA2(7-4)/MED23(5-4)/THRAP3(5-3)/MED1(2-4)/HDAC3(1-4)/MED14(3-2)/NCOA3(4-1)/TBL1XR1(3-2)/MED29(3-1)/MED4(2-2)/SREBF1(2-2)/MED11(3-0)/MED6(1-2)/NFKB1(2-1)/PPARGC1A(1-2)/SREBF2(2-1)/TBL1X(3-0)/CDK4(0-2)/KLF5(2-0)/MED10(1-1)/MED19(1-1)/MED27(2-0)/PPARG(2-0)/ANGPTL4(1-0)/CCND3(0-1)/EGR2(1-0)/LPL(1-0)/MED17(1-0)/MED22(1-0)/MED28(1-0)/MED30(1-0)/MED7(1-0)/MED8(0-1)/MED9(0-1)/NR2F2(1-0)/RELA(1-0)/SMARCD3(1-0)/TGFB1(1-0)/TGS1(1-0)	1.24851	Homo sapiens: Transcriptional regulation of white adipocyte differentiation	0.0454937	0.00125073	0.0268309
R-HSA-2555396	430	265	2766185	1997448	202	200	138	DYNC1H1(47-16)/ANAPC5(18-16)/CLASP2(17-9)/PSMC4(14-9)/PDS5B(12-9)/STAG2(9-9)/ANAPC4(9-6)/CLASP1(9-5)/RANBP2(10-3)/SMC3(10-3)/CDC16(5-6)/CKAP5(3-8)/CLIP1(6-5)/DYNC1LI2(8-3)/SMC1A(8-3)/NUDC(6-3)/NUP98(6-3)/PSMB4(7-2)/TAOK1(7-2)/TUBA1A(3-6)/PSMA7(3-5)/PSMB1(6-2)/PSMB5(5-3)/PSMD6(3-5)/SEC13(3-5)/KIF2A(4-3)/RANGAP1(3-4)/TUBB4B(4-3)/WAPL(5-2)/CDC23(5-1)/CENPC(4-2)/CENPE(2-4)/HDAC8(3-3)/LEMD3(4-2)/PPP2CA(5-1)/PSMA5(3-3)/PSMD1(4-2)/PSMD2(4-2)/RAD21(4-2)/TUBB4A(3-3)/VRK1(1-5)/NUP133(4-1)/PDS5A(3-2)/PPP2R1A(3-2)/PPP2R5C(4-1)/PSMA3(4-1)/PSMB7(3-2)/PSMD11(3-2)/SEH1L(4-1)/ANKLE2(2-2)/DYNC1LI1(4-0)/KNTC1(3-1)/NUP107(3-1)/PPP2R5B(4-0)/PSMC2(2-2)/PSMC3(1-3)/PSMD14(2-2)/PSMD8(4-0)/PSMF1(4-0)/UBC(3-1)/ANAPC1(2-1)/ANAPC2(2-1)/BUB3(1-2)/CENPI(3-0)/DYNC1I1(3-0)/NUP85(1-2)/PSMA1(2-1)/PSMA4(2-1)/PSMB8(3-0)/PSMD4(1-2)/PSMD5(2-1)/PSME4(2-1)/TUBA4A(2-1)/TUBA8(1-2)/ZWILCH(1-2)/ANAPC7(1-1)/CENPL(2-0)/DYNLL1(1-1)/FBXO5(0-2)/ITGB3BP(2-0)/KIF2C(0-2)/MIS12(1-1)/NDE1(2-0)/NSL1(0-2)/NUF2(2-0)/NUP160(1-1)/PAFAH1B1(2-0)/PPP2R2A(0-2)/PPP2R5A(1-1)/PPP2R5E(1-1)/PSMB2(1-1)/PSMD10(1-1)/PSME1(0-2)/PSME2(1-1)/RPS27A(2-0)/TMPO(2-0)/VRK2(0-2)/XPO1(2-0)/AHCTF1(1-0)/B9D2(1-0)/BANF1(0-1)/BUB1B(1-0)/CDC20(0-1)/CDC27(1-0)/CENPF(1-0)/CENPN(0-1)/CENPO(1-0)/DSN1(1-0)/DYNC1I2(1-0)/ERCC6L(1-0)/KIF18A(1-0)/LEMD2(0-1)/LMNA(1-0)/LMNB1(1-0)/NDC80(1-0)/NDEL1(0-1)/NUP43(1-0)/PLK1(1-0)/PPP1CC(1-0)/PPP2CB(0-1)/PSMA6(1-0)/PSMB3(0-1)/PSMB6(1-0)/PSMB9(0-1)/PSMC1(0-1)/PSMC5(1-0)/PSMC6(0-1)/PSMD12(1-0)/PSMD7(1-0)/PSMD9(0-1)/SGO2(0-1)/SKA2(1-0)/STAG1(0-1)/TUBA3C(0-1)/TUBAL3(0-1)/TUBB1(1-0)/UBB(1-0)/ZW10(1-0)	1.17168	Homo sapiens: Mitotic Metaphase and Anaphase	0.0463153	0.00147087	0.0298092
R-HSA-6782135	100	51	735290	525603	66	66	47	EP300(17-7)/POLR2B(5-2)/ZNF830(7-0)/GTF2H1(2-4)/CCNH(2-3)/DDB1(3-2)/ERCC6(4-1)/POLD3(2-3)/POLR2H(2-3)/XPA(4-1)/CUL4A(2-2)/GTF2H4(4-0)/MNAT1(1-3)/POLD2(0-4)/POLR2A(3-1)/RPA1(3-1)/UBC(3-1)/AQR(2-1)/CUL4B(1-2)/PCNA(1-2)/POLE2(3-0)/RPA2(3-0)/ERCC1(2-0)/ERCC3(2-0)/ERCC4(2-0)/POLE(1-1)/RFC4(2-0)/RFC5(1-1)/RPS27A(2-0)/USP7(1-1)/XAB2(2-0)/GTF2H3(0-1)/GTF2H5(1-0)/ISY1-RAB43(0-1)/POLD4(1-0)/POLE3(1-0)/POLE4(1-0)/POLR2D(1-0)/POLR2E(1-0)/POLR2F(1-0)/POLR2I(0-1)/PPIE(1-0)/PRPF19(1-0)/RBX1(0-1)/RFC1(0-1)/TCEA1(1-0)/UBB(1-0)	1.40148	Homo sapiens: Dual incision in TC-NER	0.0589136	0.00151589	0.0298092
R-HSA-8951664	392	232	2240281	1563332	234	232	149	PSMC4(14-9)/WSB1(7-12)/FBXW7(9-6)/ASB3(4-9)/CUL9(8-4)/DCAF5(6-5)/DCAF8(7-4)/HIF1A(9-2)/LMO7(8-3)/PUM2(5-6)/CUL7(6-4)/FBXO32(7-3)/FBXO11(4-5)/FBXO21(7-2)/KLHL5(5-4)/KLHL9(5-4)/PSMB4(7-2)/ASB8(5-3)/DCAF6(2-6)/FEM1C(3-5)/KBTBD7(7-1)/PSMA7(3-5)/PSMB1(6-2)/PSMB5(5-3)/PSMD6(3-5)/ZBTB16(6-2)/KEAP1(4-3)/KLHL20(7-0)/LRRC41(5-2)/RBBP5(7-0)/SOCS5(4-3)/COPS6(3-3)/CUL3(4-2)/FBXL20(3-3)/FEM1B(3-3)/PSMA5(3-3)/PSMD1(4-2)/PSMD2(4-2)/ASB7(4-1)/CAND1(4-1)/CCDC22(5-0)/CUL5(4-1)/DDB1(3-2)/NAE1(5-0)/NUB1(3-2)/OBSL1(3-2)/PSMA3(4-1)/PSMB7(3-2)/PSMD11(3-2)/RBBP7(3-2)/TULP4(4-1)/BTRC(2-2)/COMMD3(4-0)/COPS5(3-1)/CUL1(2-2)/CUL4A(2-2)/FBXL12(3-1)/KCTD6(4-0)/KCTD7(2-2)/PSMC2(2-2)/PSMC3(1-3)/PSMD14(2-2)/PSMD8(4-0)/PSMF1(4-0)/UBC(3-1)/UCHL3(2-2)/ASB12(3-0)/COPS7B(2-1)/CUL4B(1-2)/DCAF17(3-0)/DCAF7(3-0)/FBXL3(1-2)/FBXO10(2-1)/FBXO9(3-0)/FBXW5(2-1)/FBXW8(3-0)/KBTBD6(3-0)/KLHL3(2-1)/KLHL42(1-2)/PSMA1(2-1)/PSMA4(2-1)/PSMB8(3-0)/PSMD4(1-2)/PSMD5(2-1)/PSME4(2-1)/SPSB3(2-1)/ASB5(0-2)/CCNF(2-0)/COMMD2(1-1)/COMMD5(2-0)/COPS2(0-2)/COPS4(1-1)/CUL2(0-2)/DCAF10(2-0)/DTL(2-0)/FBXL15(2-0)/FBXL4(1-1)/FBXW12(1-1)/FBXW4(2-0)/KLHL11(1-1)/KLHL13(2-0)/KLHL22(2-0)/PSMB2(1-1)/PSMD10(1-1)/PSME1(0-2)/PSME2(1-1)/RNF7(1-1)/RPS27A(2-0)/SKP1(1-1)/UBD(2-0)/WDR5(0-2)/COMMD8(1-0)/COPS7A(1-0)/DCAF13(0-1)/DCAF16(1-0)/DCUN1D3(0-1)/DCUN1D4(1-0)/FBXL19(0-1)/FBXL8(0-1)/FBXO15(1-0)/FBXO17(0-1)/FBXO2(1-0)/FBXO27(0-1)/FBXO30(1-0)/FBXO4(0-1)/FBXO44(1-0)/FBXO7(1-0)/FBXW2(0-1)/GAN(0-1)/KBTBD8(1-0)/KLHL41(1-0)/PSMA6(1-0)/PSMB3(0-1)/PSMB6(1-0)/PSMB9(0-1)/PSMC1(0-1)/PSMC5(1-0)/PSMC6(0-1)/PSMD12(1-0)/PSMD7(1-0)/PSMD9(0-1)/RBX1(0-1)/SENP8(1-0)/SOCS6(1-0)/UBA3(1-0)/UBB(1-0)/UBE2D2(1-0)/UBXN7(0-1)/VHL(1-0)	1.17907	Homo sapiens: Neddylation	0.0511463	0.00163785	0.0301266
R-HSA-8956319	35	15	112333	88628	37	36	18	DPYD(6-6)/ADPRM(4-0)/XDH(3-1)/DPYS(2-1)/ENTPD3(2-1)/ENTPD4(1-2)/ITPA(3-0)/NT5C(3-0)/NUDT5(3-0)/DNPH1(2-0)/ENTPD6(1-1)/NUDT9(0-2)/ENTPD2(1-0)/ENTPD7(1-0)/NT5C3A(1-0)/NT5E(1-0)/SAMHD1(1-0)/UPP1(0-1)	1.84024	Homo sapiens: Nucleobase catabolism	0.0620847	0.0016597	0.0301266
R-HSA-438064	122	116	1603614	1165321	81	81	58	GRIA2(11-13)/LRRC7(5-10)/DLG2(6-8)/DLG1(6-5)/ACTN2(3-7)/CAMK2G(9-1)/MAPT(5-4)/TUBA1A(3-6)/ARHGEF7(4-4)/CAMK2A(4-3)/TUBB4B(4-3)/ERBB4(3-3)/TUBB4A(3-3)/ADCY8(4-1)/GIT1(4-1)/GRIA1(3-2)/GRIN2A(2-3)/HRAS(1-3)/NEFL(4-0)/PRKAA1(2-2)/PRKACB(2-2)/RASGRF2(2-2)/RPS6KA2(1-3)/RPS6KA6(2-2)/GRIN2B(2-1)/KRAS(3-0)/PDPK1(3-0)/PRKAR1A(2-1)/TUBA4A(2-1)/TUBA8(1-2)/CAMK2B(0-2)/CAMKK2(2-0)/DLG4(2-0)/GRIN2C(1-1)/MAPK3(1-1)/NRG1(0-2)/PRKAA2(1-1)/PRKAB1(0-2)/CALM2(0-1)/CAMK2D(1-0)/CAMK4(1-0)/CAMKK1(0-1)/CREB1(0-1)/DLG3(0-1)/GRIN1(0-1)/KPNA2(0-1)/PRKACA(0-1)/PRKACG(0-1)/PRKAG1(1-0)/PRKAG2(1-0)/PRKAR1B(0-1)/PRKAR2B(1-0)/RAC1(1-0)/RASGRF1(1-0)/SRC(1-0)/TUBA3C(0-1)/TUBAL3(0-1)/TUBB1(1-0)	0.764268	Homo sapiens: Post NMDA receptor activation events	0.0440603	0.00209654	0.0352906
R-HSA-381038	86	43	561397	402160	50	49	31	SEC31A(9-2)/CUL7(6-4)/DCTN1(3-6)/CXXC1(5-3)/TLN1(4-4)/TPP1(5-3)/ZBTB17(5-2)/KLHDC3(4-2)/GFPT1(2-3)/WIPI1(4-1)/PPP2R5B(4-0)/TSPYL2(4-0)/WFS1(2-2)/ATP6V0D1(2-1)/DNAJB11(2-1)/DNAJC3(2-1)/GOSR2(2-1)/GSK3A(2-1)/SRPRA(3-0)/SSR1(3-0)/YIF1A(3-0)/ACADVL(1-1)/ADD1(0-2)/EXTL1(0-2)/PDIA5(1-1)/SRPRB(2-0)/SYVN1(2-0)/CTDSP2(1-0)/EXTL2(1-0)/JMJD7-PLA2G4B(1-0)/LMNA(1-0)	1.43255	Homo sapiens: XBP1(S) activates chaperone genes	0.0648684	0.0021163	0.0352906
R-HSA-5674400	30	13	194096	159315	25	25	16	MTOR(5-5)/BAD(2-2)/FOXO1(3-1)/GSK3A(2-1)/MDM2(3-0)/PDPK1(3-0)/TSC2(2-1)/AKT3(2-0)/CHUK(2-0)/FOXO3(2-0)/RICTOR(1-1)/CDKN1B(1-0)/CREB1(0-1)/GSK3B(0-1)/MAPKAP1(1-0)/RPS6KB2(1-0)	1.89334	Homo sapiens: Constitutive Signaling by AKT1 E17K in Cancer	0.0713476	0.00216852	0.0352906
R-HSA-112043	70	69	735694	514061	54	52	41	CAMK2G(9-1)/GNAI1(3-7)/ITPR2(3-6)/ITPR1(4-4)/ADCY5(5-2)/AHCYL1(3-4)/CAMK2A(4-3)/PDE1A(3-4)/PLCB1(4-2)/PLCB4(4-2)/ADCY2(2-3)/ADCY8(4-1)/PLA2G4A(2-3)/PDE1C(0-4)/PRKACB(2-2)/GNAT3(2-1)/PRKAR1A(2-1)/ADCY3(1-1)/ADCY6(0-2)/CAMK2B(0-2)/CAMKK2(2-0)/GNAI3(0-2)/GNAZ(1-1)/PLCB2(0-2)/PLCB3(1-1)/PRKCD(2-0)/ADCY9(1-0)/CALM2(0-1)/CAMK2D(1-0)/CAMK4(1-0)/CAMKK1(0-1)/CREB1(0-1)/GNAI2(1-0)/GNAO1(1-0)/ITPR3(0-1)/KPNA2(0-1)/PRKACA(0-1)/PRKACG(0-1)/PRKAR1B(0-1)/PRKAR2B(1-0)/PRKCG(1-0)	0.708868	Homo sapiens: PLC beta mediated events	0.0509381	0.00267934	0.040838
R-HSA-112040	70	69	738026	515406	55	53	41	CAMK2G(9-1)/GNAI1(3-7)/ITPR2(3-6)/ITPR1(4-4)/ADCY5(5-2)/AHCYL1(3-4)/CAMK2A(4-3)/PDE1A(3-4)/PLCB1(4-2)/PLCB4(4-2)/ADCY2(2-3)/ADCY8(4-1)/PLA2G4A(2-3)/PDE1C(0-4)/PRKACB(2-2)/GNAT3(2-1)/PRKAR1A(2-1)/ADCY3(1-1)/ADCY6(0-2)/CAMK2B(0-2)/CAMKK2(2-0)/GNAI3(0-2)/GNAZ(1-1)/PLCB2(0-2)/PLCB3(1-1)/PRKCD(2-0)/ADCY9(1-0)/CALM2(0-1)/CAMK2D(1-0)/CAMK4(1-0)/CAMKK1(0-1)/CREB1(0-1)/GNAI2(1-0)/GNAO1(1-0)/ITPR3(0-1)/KPNA2(0-1)/PRKACA(0-1)/PRKACG(0-1)/PRKAR1B(0-1)/PRKAR2B(1-0)/PRKCG(1-0)	0.708477	Homo sapiens: G-protein mediated events	0.0505479	0.00268246	0.040838
R-HSA-156588	8	14	40131	26957	25	25	10	UGP2(3-2)/ABHD10(0-4)/UGT2A1(0-4)/UGT2B4(1-2)/SLC35D1(0-1)/UGDH(1-0)/UGT1A3(1-0)/UGT1A4(1-0)/UGT1A6(1-0)/UGT2A2(0-1)	0.384048	Homo sapiens: Glucuronidation	0.0427602	0.00278428	0.0410636
R-HSA-1592389	13	20	66041	47295	33	30	12	SPOCK3(2-9)/KLKB1(3-2)/MMP17(1-4)/TIMP2(2-1)/FURIN(2-0)/CTSK(1-0)/CTSV(0-1)/MMP1(0-1)/MMP13(1-0)/MMP24(0-1)/MMP3(0-1)/PLG(1-0)	0.46562	Homo sapiens: Activation of Matrix Metalloproteinases	0.0431658	0.00292954	0.0418967
R-HSA-8856828	269	175	1932508	1513703	146	143	96	LRP2(14-11)/DNM3(11-10)/GAPVD1(15-5)/ITSN2(13-4)/CLTC(7-7)/HIP1R(10-4)/DNAJC6(9-3)/PIK3C2A(8-3)/TF(6-5)/HSPA8(5-5)/ITSN1(7-3)/SYT1(7-3)/FNBP1(7-2)/FCHO1(3-5)/HGS(7-1)/SH3GL3(4-4)/SYT11(5-3)/EGFR(6-1)/STAM(3-4)/STAM2(4-3)/AAK1(5-1)/COPS6(3-3)/EPS15L1(2-4)/FCHO2(5-1)/ACTB(1-4)/AMPH(4-1)/AP2M1(4-1)/ARPC2(2-3)/BIN1(3-2)/CTTN(4-1)/EPS15(1-4)/GAK(5-0)/HIP1(4-1)/SH3GL2(2-3)/SH3KBP1(0-5)/SYNJ1(4-1)/SYNJ2(5-0)/TGOLN2(2-3)/ACTG1(2-2)/CBL(0-4)/COPS5(3-1)/KIAA0319(1-3)/SGIP1(2-2)/TOR1A(2-2)/UBC(3-1)/AP2B1(0-3)/CLTA(2-1)/CLTCL1(2-1)/COPS7B(2-1)/DNM2(2-1)/EPN2(1-2)/GRB2(2-1)/M6PR(2-1)/RAB5A(3-0)/WASL(1-2)/ACTR2(1-1)/AP2A2(2-0)/APOB(1-1)/CFTR(0-2)/COPS2(0-2)/COPS4(1-1)/LDLR(1-1)/REPS1(2-0)/RPS27A(2-0)/SCARB2(2-0)/SNX9(0-2)/STON1(2-0)/TOR1B(2-0)/UBQLN1(2-0)/ACTR3(1-0)/ADRB2(0-1)/AGFG1(0-1)/AP2S1(0-1)/ARF6(1-0)/ARPC5(1-0)/BTC(0-1)/CD4(1-0)/CHRM2(0-1)/CLTB(0-1)/COPS7A(1-0)/DAB2(0-1)/DNM1(0-1)/EGF(1-0)/FNBP1L(0-1)/FZD4(0-1)/IL7R(0-1)/LDLRAP1(0-1)/NECAP1(1-0)/NECAP2(1-0)/PICALM(1-0)/RAB5B(1-0)/SH3GL1(1-0)/SLC2A8(1-0)/TACR1(0-1)/UBB(1-0)/VAMP4(1-0)	1.204	Homo sapiens: Clathrin-mediated endocytosis	0.0619602	0.00330289	0.0458468
R-HSA-1461957	5	10	17283	10958	42	38	4	TLR2(4-6)/TLR1(1-2)/DEFB1(0-1)/DEFB118(0-1)	0.317333	Homo sapiens: Beta defensins	0.0513022	0.00357109	0.0462825
R-HSA-1660499	110	62	368828	279395	53	52	39	PLEKHA5(14-6)/PTPN13(12-5)/SBF2(10-2)/PIK3C2A(8-3)/PLEKHA1(5-4)/PIP5K1A(5-3)/MTM1(4-3)/MTMR2(4-3)/MTMR1(4-1)/PIK3C2B(2-3)/PIP4K2A(3-2)/SYNJ1(4-1)/SYNJ2(5-0)/MTMR8(4-0)/PIK3CA(3-1)/RAB4A(2-2)/ARF1(2-1)/INPP4A(3-0)/INPP5D(3-0)/PLEKHA6(0-3)/RAB5A(3-0)/INPP4B(0-2)/MTMR3(1-1)/MTMR6(2-0)/PIK3C2G(0-2)/PIK3CB(0-2)/PIK3R1(1-1)/PIK3R2(0-2)/PIK3R3(1-1)/PLEKHA8(1-1)/RAB14(0-2)/RUFY1(1-1)/BMX(1-0)/INPP5K(0-1)/MTMR9(0-1)/PIK3CG(1-0)/PLEKHA2(1-0)/PLEKHA3(0-1)/PTEN(0-1)	1.34389	Homo sapiens: Synthesis of PIPs at the plasma membrane	0.0732633	0.00357759	0.0462825
R-HSA-917729	49	22	460483	326369	32	32	22	CHMP2A(6-3)/HGS(7-1)/STAM(3-4)/STAM2(4-3)/UBAP1(5-1)/UBC(3-1)/VPS28(4-0)/CHMP2B(2-1)/VTA1(2-1)/CHMP3(1-1)/CHMP5(2-0)/MVB12A(0-2)/RPS27A(2-0)/TSG101(1-1)/VPS36(1-1)/VPS4B(2-0)/CHMP6(1-0)/SNF8(1-0)/UBB(1-0)/VPS25(0-1)/VPS37A(1-0)/VPS4A(0-1)	1.57819	Homo sapiens: Endosomal Sorting Complex Required For Transport (ESCRT)	0.0941579	0.00362848	0.0462825
R-HSA-204998	150	88	957250	718444	76	76	53	KALRN(10-5)/TIAM1(9-6)/AKAP13(9-3)/SOS1(9-3)/ARHGEF12(6-5)/MAGED1(6-5)/ITSN1(7-3)/OBSCN(8-2)/PREX1(7-3)/SOS2(4-5)/ARHGEF7(4-4)/PSEN1(5-3)/SQSTM1(4-4)/TRIO(6-1)/ARHGEF11(2-4)/AATF(4-1)/ARHGEF2(2-2)/ARHGEF26(3-1)/BAD(2-2)/MCF2(2-2)/RASGRF2(2-2)/TIAM2(3-1)/UBC(3-1)/APH1A(1-2)/ARHGEF10(1-2)/ARHGEF17(2-1)/NGEF(3-0)/TRAF6(2-1)/ABR(1-1)/ARHGEF1(2-0)/ARHGEF3(2-0)/ARHGEF37(1-1)/ARHGEF6(0-2)/BEX3(1-1)/FGD2(0-2)/FGD4(2-0)/GNA13(1-1)/ITGB3BP(2-0)/MCF2L(1-1)/RPS27A(2-0)/VAV1(1-1)/ARHGEF4(1-0)/CASP2(0-1)/CASP3(0-1)/ECT2(0-1)/FGD1(1-0)/FGD3(1-0)/NCSTN(1-0)/PLEKHG5(1-0)/RAC1(1-0)/UBB(1-0)/VAV2(0-1)/VAV3(1-0)	1.27925	Homo sapiens: Cell death signalling via NRAGE, NRIF and NADE	0.076154	0.00379275	0.0466728
R-HSA-168638	32	13	419578	307048	36	36	18	MAP3K7(2-4)/CYLD(5-0)/TAB1(1-3)/TAB3(3-1)/UBC(3-1)/TAB2(3-0)/TRAF6(2-1)/BIRC2(1-1)/CHUK(2-0)/ITCH(2-0)/MAPK13(1-1)/RPS27A(2-0)/CASP2(0-1)/IRAK2(1-0)/MAP2K6(1-0)/UBB(1-0)/UBE2N(1-0)/UBE2V1(1-0)	1.80054	Homo sapiens: NOD1/2 Signaling Pathway	0.0960264	0.00385687	0.0466728
R-HSA-168138	120	64	889589	625368	97	97	62	APP(10-3)/MEF2C(6-4)/PIK3C3(5-4)/MAP3K1(5-3)/FOS(1-6)/MAP3K7(2-4)/PPP2CA(5-1)/ATF2(5-0)/EEA1(4-1)/JUN(4-1)/MEF2A(3-2)/PPP2R1A(3-2)/RPS6KA5(4-1)/BTRC(2-2)/CUL1(2-2)/PELI1(2-2)/PIK3R4(4-0)/RPS6KA2(1-3)/TAB1(1-3)/TAB3(3-1)/UBC(3-1)/NFKB1(2-1)/TAB2(3-0)/TLR7(3-0)/TMED7-TICAM2(2-1)/TRAF6(2-1)/ATF1(2-0)/CHUK(2-0)/MAPK3(1-1)/NFKBIA(1-1)/NKIRAS2(2-0)/RBSN(2-0)/RPS27A(2-0)/S100B(0-2)/SKP1(1-1)/TICAM1(0-2)/TLR4(2-0)/TLR9(2-0)/AGER(1-0)/CD14(1-0)/CREB1(0-1)/DUSP6(1-0)/ECSIT(0-1)/HMGB1(1-0)/IRAK2(1-0)/MAP2K1(1-0)/MAP2K4(1-0)/MAP2K6(1-0)/MAP3K8(0-1)/MAPK10(1-0)/NFKB2(0-1)/NFKBIB(1-0)/NKIRAS1(0-1)/PELI3(1-0)/PPP2CB(0-1)/RELA(1-0)/S100A12(1-0)/TNIP2(0-1)/UBB(1-0)/UBE2N(1-0)/UBE2V1(1-0)/VRK3(0-1)	1.318	Homo sapiens: Toll Like Receptor 9 (TLR9) Cascade	0.0863371	0.00417699	0.049256
R-HSA-69273	20	24	174760	115418	25	25	14	PPP2CA(5-1)/CCNH(2-3)/FOXM1(1-4)/PPME1(2-3)/PPP2R1A(3-2)/MNAT1(1-3)/CDK1(1-2)/CCNA2(1-1)/LCMT1(0-2)/PPP2R2A(0-2)/XPO1(2-0)/CDC25A(1-0)/PLK1(1-0)/PPP2CB(0-1)	0.55041	Homo sapiens: Cyclin A/B1/B2 associated events during G2/M transition	0.0646528	0.00427907	0.049256
R-HSA-9609736	62	64	1020547	745350	41	41	27	LRRC7(5-10)/DLG2(6-8)/DLG1(6-5)/ACTN2(3-7)/CAMK2G(9-1)/TUBA1A(3-6)/CAMK2A(4-3)/TUBB4B(4-3)/TUBB4A(3-3)/GRIN2A(2-3)/NEFL(4-0)/CASK(1-2)/GRIN2B(2-1)/TUBA4A(2-1)/TUBA8(1-2)/CAMK2B(0-2)/DLG4(2-0)/GRIN2C(1-1)/GRIN3A(2-0)/CAMK2D(1-0)/DLG3(0-1)/GRIN1(0-1)/KIF17(0-1)/LIN7A(0-1)/TUBA3C(0-1)/TUBAL3(0-1)/TUBB1(1-0)	0.707524	Homo sapiens: Assembly and cell surface presentation of NMDA receptors	0.0627376	0.00488078	0.0535605
R-HSA-6781827	116	63	855722	612964	79	79	56	EP300(17-7)/POLR2B(5-2)/ZNF830(7-0)/COPS6(3-3)/GTF2H1(2-4)/CCNH(2-3)/DDB1(3-2)/ERCC6(4-1)/LIG3(3-2)/POLD3(2-3)/POLR2H(2-3)/XPA(4-1)/COPS5(3-1)/CUL4A(2-2)/GTF2H4(4-0)/MNAT1(1-3)/POLD2(0-4)/POLR2A(3-1)/RPA1(3-1)/UBC(3-1)/XRCC1(3-1)/AQR(2-1)/COPS7B(2-1)/CUL4B(1-2)/PCNA(1-2)/POLE2(3-0)/RPA2(3-0)/COPS2(0-2)/COPS4(1-1)/ERCC1(2-0)/ERCC3(2-0)/ERCC4(2-0)/POLE(1-1)/RFC4(2-0)/RFC5(1-1)/RPS27A(2-0)/USP7(1-1)/XAB2(2-0)/COPS7A(1-0)/GTF2H3(0-1)/GTF2H5(1-0)/ISY1-RAB43(0-1)/LIG1(0-1)/POLD4(1-0)/POLE3(1-0)/POLE4(1-0)/POLR2D(1-0)/POLR2E(1-0)/POLR2F(1-0)/POLR2I(0-1)/PPIE(1-0)/PRPF19(1-0)/RBX1(0-1)/RFC1(0-1)/TCEA1(1-0)/UBB(1-0)	1.31883	Homo sapiens: Transcription-Coupled Nucleotide Excision Repair (TC-NER)	0.0894136	0.00496352	0.0535605
R-HSA-6781823	87	46	706225	513763	54	54	38	EP300(17-7)/POLR2B(5-2)/ZNF830(7-0)/COPS6(3-3)/GTF2H1(2-4)/CCNH(2-3)/DDB1(3-2)/ERCC6(4-1)/POLR2H(2-3)/XPA(4-1)/COPS5(3-1)/CUL4A(2-2)/GTF2H4(4-0)/MNAT1(1-3)/POLR2A(3-1)/UBC(3-1)/AQR(2-1)/COPS7B(2-1)/CUL4B(1-2)/COPS2(0-2)/COPS4(1-1)/ERCC3(2-0)/RPS27A(2-0)/USP7(1-1)/XAB2(2-0)/COPS7A(1-0)/GTF2H3(0-1)/GTF2H5(1-0)/ISY1-RAB43(0-1)/POLR2D(1-0)/POLR2E(1-0)/POLR2F(1-0)/POLR2I(0-1)/PPIE(1-0)/PRPF19(1-0)/RBX1(0-1)/TCEA1(1-0)/UBB(1-0)	1.37574	Homo sapiens: Formation of TC-NER Pre-Incision Complex	0.0949372	0.00504795	0.0535605
R-HSA-390471	109	56	573773	392556	39	39	30	NOP56(12-9)/USP11(15-2)/FBXW7(9-6)/KIF13A(8-3)/CCT8(6-4)/CCT5(7-1)/LONP2(5-3)/CCT2(4-3)/CCT7(7-0)/ARFGEF2(5-1)/TCP1(4-2)/HDAC3(1-4)/AP3M1(1-3)/CCT6A(2-2)/XRN2(2-2)/CCNE2(2-1)/CCT4(1-2)/CCT6B(2-1)/DCAF7(3-0)/FBXL3(1-2)/FBXW5(2-1)/GBA(2-1)/STAT3(3-0)/FBXW4(2-0)/FBXO4(0-1)/FBXW2(0-1)/FKBP9(1-0)/GAPDHS(1-0)/SKIV2L(0-1)/SPHK1(1-0)	1.33156	Homo sapiens: Association of TriC/CCT with target proteins during biosynthesis	0.0951628	0.00510697	0.0535605
R-HSA-445989	42	19	492265	357764	33	33	24	APP(10-3)/MAP3K7(2-4)/TAB1(1-3)/TAB3(3-1)/UBC(3-1)/NFKB1(2-1)/TAB2(3-0)/TRAF6(2-1)/CHUK(2-0)/NFKBIA(1-1)/NKIRAS2(2-0)/RPS27A(2-0)/S100B(0-2)/AGER(1-0)/HMGB1(1-0)/IRAK2(1-0)/NFKB2(0-1)/NFKBIB(1-0)/NKIRAS1(0-1)/RELA(1-0)/S100A12(1-0)/UBB(1-0)/UBE2N(1-0)/UBE2V1(1-0)	1.60608	Homo sapiens: TAK1 activates NFkB by phosphorylation and activation of IKKs complex	0.109356	0.0054541	0.054656
R-HSA-202733	122	72	691397	531989	137	133	67	ATP1B1(10-3)/SOS1(9-3)/CD47(7-3)/FYN(5-4)/ITGAV(6-3)/MAG(6-3)/SLC3A2(2-6)/FN1(1-6)/GLG1(4-2)/PLCG1(4-2)/SLC16A1(4-2)/GAS6(2-2)/HRAS(1-3)/PIK3CA(3-1)/ATP1B3(2-1)/BSG(3-0)/GRB2(2-1)/INPP5D(3-0)/ITGA6(2-1)/KRAS(3-0)/PTPN11(2-1)/YES1(1-2)/ANGPT1(1-1)/APOB(1-1)/ATP1B2(1-1)/CEACAM1(1-1)/CXADR(2-0)/GP6(2-0)/GRB14(1-1)/ITGAL(0-2)/ITGAM(2-0)/ITGAX(2-0)/ITGB1(2-0)/JAM2(1-1)/MIF(2-0)/PIK3CB(0-2)/PIK3R1(1-1)/PIK3R2(0-2)/SLC7A6(2-0)/SLC7A8(1-1)/ANGPT2(0-1)/CAV1(1-0)/CD44(1-0)/CD58(1-0)/CD74(1-0)/CD84(1-0)/CEACAM6(0-1)/COL1A1(1-0)/EPCAM(0-1)/GPC1(1-0)/GYPC(1-0)/ITGA3(1-0)/ITGA4(0-1)/ITGB3(1-0)/LCK(0-1)/MMP1(0-1)/PSG5(1-0)/SELP(0-1)/SELPLG(1-0)/SIRPA(1-0)/SLC16A3(0-1)/SLC7A11(0-1)/SPN(1-0)/SRC(1-0)/TEK(1-0)/TGFB1(1-0)/TNFRSF10B(1-0)	1.3037	Homo sapiens: Cell surface interactions at the vascular wall	0.0858662	0.00547934	0.054656
R-HSA-442755	141	128	1672782	1210531	93	93	66	GRIA2(11-13)/LRRC7(5-10)/DLG2(6-8)/GRIA3(8-4)/DLG1(6-5)/ACTN2(3-7)/CAMK2G(9-1)/MAPT(5-4)/TUBA1A(3-6)/ARHGEF7(4-4)/CAMK2A(4-3)/GRIA4(4-3)/TUBB4B(4-3)/ERBB4(3-3)/TUBB4A(3-3)/ADCY8(4-1)/GIT1(4-1)/GRIA1(3-2)/GRIN2A(2-3)/HRAS(1-3)/NEFL(4-0)/PPM1F(3-1)/PRKAA1(2-2)/PRKACB(2-2)/RASGRF2(2-2)/RPS6KA2(1-3)/RPS6KA6(2-2)/CASK(1-2)/GRIN2B(2-1)/KRAS(3-0)/PDPK1(3-0)/PRKAR1A(2-1)/TUBA4A(2-1)/TUBA8(1-2)/CAMK2B(0-2)/CAMKK2(2-0)/DLG4(2-0)/GRIN2C(1-1)/GRIN3A(2-0)/MAPK3(1-1)/NRG1(0-2)/PRKAA2(1-1)/PRKAB1(0-2)/CALM2(0-1)/CAMK2D(1-0)/CAMK4(1-0)/CAMKK1(0-1)/CREB1(0-1)/DLG3(0-1)/GRIN1(0-1)/KIF17(0-1)/KPNA2(0-1)/LIN7A(0-1)/PPM1E(1-0)/PRKACA(0-1)/PRKACG(0-1)/PRKAG1(1-0)/PRKAG2(1-0)/PRKAR1B(0-1)/PRKAR2B(1-0)/RAC1(1-0)/RASGRF1(1-0)/SRC(1-0)/TUBA3C(0-1)/TUBAL3(0-1)/TUBB1(1-0)	0.797155	Homo sapiens: Activation of NMDA receptors and postsynaptic events	0.072016	0.00555886	0.054656
R-HSA-5683826	22	6	58523	33322	30	29	12	TTF1(5-1)/ABCA3(4-0)/CCDC59(2-2)/ADORA2A(3-0)/ADGRF5(1-1)/DMBT1(2-0)/SFTPD(2-0)/CKAP4(1-0)/CSF2RB(0-1)/CTSH(1-0)/LMCD1(1-0)/SLC34A2(0-1)	2.08521	Homo sapiens: Surfactant metabolism	0.1505	0.00587019	0.0565392
R-HSA-8953750	77	39	295608	209258	35	35	24	MGA(17-11)/EPC1(8-4)/PHC3(6-3)/BRCA1(5-3)/EHMT2(5-1)/RING1(4-2)/APAF1(4-1)/RBBP7(3-2)/SUZ12(5-0)/EED(2-2)/EHMT1(3-1)/L3MBTL2(3-1)/CBX5(2-1)/COMMD3-BMI1(2-1)/PCGF6(2-1)/CDC7(2-0)/TFDP2(2-0)/CBX3(0-1)/CHEK1(0-1)/E2F6(1-0)/EZH2(0-1)/MAX(0-1)/RYBP(0-1)/UXT(1-0)	1.39745	Homo sapiens: Transcriptional Regulation by E2F6	0.105903	0.00623815	0.0588815
R-HSA-9620244	63	64	735207	537283	25	25	21	GRIA2(11-13)/LRRC7(5-10)/DLG2(6-8)/DLG1(6-5)/ACTN2(3-7)/CAMK2G(9-1)/CAMK2A(4-3)/ERBB4(3-3)/GRIA1(3-2)/GRIN2A(2-3)/NEFL(4-0)/GRIN2B(2-1)/CAMK2B(0-2)/DLG4(2-0)/GRIN2C(1-1)/NRG1(0-2)/CALM2(0-1)/CAMK2D(1-0)/DLG3(0-1)/GRIN1(0-1)/SRC(1-0)	0.719375	Homo sapiens: Long-term potentiation	0.0760055	0.00676897	0.0626392
R-HSA-193648	128	74	542143	401616	59	59	41	KALRN(10-5)/TIAM1(9-6)/AKAP13(9-3)/SOS1(9-3)/ARHGEF12(6-5)/MAGED1(6-5)/ITSN1(7-3)/OBSCN(8-2)/PREX1(7-3)/SOS2(4-5)/ARHGEF7(4-4)/TRIO(6-1)/ARHGEF11(2-4)/AATF(4-1)/ARHGEF2(2-2)/ARHGEF26(3-1)/BAD(2-2)/MCF2(2-2)/RASGRF2(2-2)/TIAM2(3-1)/ARHGEF10(1-2)/ARHGEF17(2-1)/NGEF(3-0)/ABR(1-1)/ARHGEF1(2-0)/ARHGEF3(2-0)/ARHGEF37(1-1)/ARHGEF6(0-2)/FGD2(0-2)/FGD4(2-0)/GNA13(1-1)/MCF2L(1-1)/VAV1(1-1)/ARHGEF4(1-0)/ECT2(0-1)/FGD1(1-0)/FGD3(1-0)/PLEKHG5(1-0)/RAC1(1-0)/VAV2(0-1)/VAV3(1-0)	1.2813	Homo sapiens: NRAGE signals death through JNK	0.102937	0.00723431	0.065658
R-HSA-2672351	217	137	1311361	998605	109	108	68	RYR2(29-18)/WNK1(22-10)/UNC80(21-7)/UNC79(9-9)/RYR3(12-4)/TRPC4AP(5-7)/NALCN(5-6)/ANO4(8-1)/SGK1(5-4)/TRPM6(2-7)/BEST1(3-4)/RYR1(3-4)/TPCN1(6-1)/ANO10(4-1)/CLCN4(4-1)/MCOLN1(4-1)/RAF1(2-3)/SGK3(2-3)/STOM(0-5)/TRPM7(2-3)/CLCA4(2-2)/CLCN6(0-4)/CLCN7(4-0)/OSTM1(4-0)/TRDN(3-1)/TRPC5(3-1)/TRPM2(4-0)/TRPM3(3-1)/TRPV5(3-1)/UBC(3-1)/ANO2(2-1)/ANO5(1-2)/CLCN3(1-2)/SCNN1B(0-3)/SGK2(1-2)/TRPA1(1-2)/TRPV2(3-0)/WNK3(1-2)/ASIC4(2-0)/ASPH(2-0)/CLCA2(2-0)/CLCN1(2-0)/CLCN2(1-1)/CLIC2(2-0)/NEDD4L(1-1)/RPS27A(2-0)/SLC9C1(2-0)/SRI(1-1)/TRPV1(1-1)/TRPV4(1-1)/TTYH2(1-1)/ANO1(1-0)/ANO3(1-0)/ANO6(0-1)/ANO9(1-0)/ASIC2(1-0)/ASIC3(1-0)/CALM2(0-1)/RIPK1(0-1)/SCNN1G(0-1)/SLC9C2(1-0)/TRPC4(1-0)/TRPC6(0-1)/TRPM1(1-0)/TRPM8(0-1)/TTYH1(0-1)/UBB(1-0)/WWP1(1-0)	1.20614	Homo sapiens: Stimuli-sensing channels	0.0955958	0.00745405	0.0663758
R-HSA-913709	45	20	138556	95861	64	62	32	C1GALT1(2-4)/MUC16(3-2)/B3GNT5(2-2)/GALNT16(4-0)/C1GALT1C1(2-1)/GALNT1(3-0)/GALNT2(1-2)/GALNT4(2-1)/GALNT6(1-2)/B4GALT6(1-1)/GALNT10(2-0)/GALNT11(2-0)/GALNT15(2-0)/GALNT7(2-0)/MUC13(2-0)/ST3GAL2(1-1)/ST6GALNAC3(2-0)/A4GNT(1-0)/B3GNTL1(1-0)/B4GALT5(1-0)/GALNT12(1-0)/GALNT18(0-1)/GALNT5(1-0)/GALNT8(0-1)/GALNT9(1-0)/GALNTL6(0-1)/GCNT3(1-0)/MUC12(1-0)/MUC17(1-0)/MUC19(0-1)/MUC6(1-0)/ST6GALNAC4(1-0)	1.55625	Homo sapiens: O-linked glycosylation of mucins	0.125064	0.0080883	0.0706898
R-HSA-9012852	84	47	610587	460688	49	48	30	EP300(17-7)/CREBBP(7-5)/KAT2B(4-4)/PSEN1(5-3)/RBPJ(5-3)/EGFR(6-1)/SNW1(4-2)/DLL1(5-0)/KAT2A(2-3)/MAML1(2-3)/MAML2(2-2)/NOTCH1(3-1)/STAT1(4-0)/UBC(3-1)/APH1A(1-2)/JAG1(2-1)/MIB1(1-2)/PLXND1(0-3)/ADAM10(2-0)/MAMLD1(0-2)/RPS27A(2-0)/EGF(1-0)/HEY1(1-0)/JAG2(0-1)/MAML3(0-1)/NCSTN(1-0)/PTCRA(1-0)/UBB(1-0)/WWC1(1-0)/WWP2(1-0)	1.34834	Homo sapiens: Signaling by NOTCH3	0.118985	0.00998191	0.0856534
R-HSA-447115	85	47	498288	369767	57	57	34	HNRNPA2B1(14-4)/HNRNPDL(7-3)/PDCD4(4-4)/SOD1(5-3)/JAK1(4-3)/AIP(3-3)/TCP1(4-2)/IL12RB2(4-1)/JAK2(2-3)/STAT4(2-3)/GSTO1(2-2)/STAT1(4-0)/ARF1(2-1)/HNRNPF(3-0)/IL27RA(3-0)/IL6ST(1-2)/RALA(3-0)/STAT3(3-0)/TALDO1(0-3)/TYK2(3-0)/CANX(1-1)/CDC42(2-0)/CFL1(0-2)/HSPA9(0-2)/IL12A(2-0)/IL12B(1-1)/MIF(2-0)/PSME2(1-1)/ANXA2(1-0)/IL23R(0-1)/LMNB1(1-0)/MSN(0-1)/PAK2(0-1)/RAP1B(1-0)	1.34192	Homo sapiens: Interleukin-12 family signaling	0.124488	0.0106324	0.0893172
R-HSA-3899300	166	98	844696	612122	45	44	31	DDX17(19-16)/NCOA1(15-10)/EP300(17-7)/CASP8AP2(8-8)/NRIP1(11-5)/TOPORS(11-4)/DDX5(9-5)/CREBBP(7-5)/NCOR2(10-2)/HIPK2(6-5)/NCOA2(7-4)/PHC3(6-3)/PIAS1(6-1)/RING1(4-2)/TRIM28(3-3)/DAXX(2-3)/PHC2(2-2)/PIAS4(3-1)/SAFB(2-2)/SIN3A(2-2)/COMMD3-BMI1(2-1)/CTBP1(0-3)/PIAS3(2-1)/PPARGC1A(1-2)/ZNF131(2-1)/PARK7(2-0)/SCMH1(2-0)/UHRF2(2-0)/ING2(1-0)/PIAS2(1-0)/ZNF350(1-0)	1.22744	Homo sapiens: SUMOylation of transcription cofactors	0.121294	0.0115038	0.0893172
R-HSA-6782210	98	54	704655	508716	65	65	47	EP300(17-7)/POLR2B(5-2)/ZNF830(7-0)/GTF2H1(2-4)/CCNH(2-3)/DDB1(3-2)/ERCC6(4-1)/LIG3(3-2)/POLD3(2-3)/POLR2H(2-3)/CUL4A(2-2)/GTF2H4(4-0)/MNAT1(1-3)/POLD2(0-4)/POLR2A(3-1)/RPA1(3-1)/UBC(3-1)/XRCC1(3-1)/AQR(2-1)/CUL4B(1-2)/PCNA(1-2)/POLE2(3-0)/RPA2(3-0)/ERCC3(2-0)/POLE(1-1)/RFC4(2-0)/RFC5(1-1)/RPS27A(2-0)/USP7(1-1)/XAB2(2-0)/GTF2H3(0-1)/GTF2H5(1-0)/ISY1-RAB43(0-1)/LIG1(0-1)/POLD4(1-0)/POLE3(1-0)/POLE4(1-0)/POLR2D(1-0)/POLR2E(1-0)/POLR2F(1-0)/POLR2I(0-1)/PPIE(1-0)/PRPF19(1-0)/RBX1(0-1)/RFC1(0-1)/TCEA1(1-0)/UBB(1-0)	1.31007	Homo sapiens: Gap-filling DNA repair synthesis and ligation in TC-NER	0.129351	0.0115573	0.0893172
R-HSA-382556	198	124	1479373	1115001	103	103	82	PSMC4(14-9)/ABCA5(12-9)/ABCC10(5-10)/ABCA6(8-2)/ABCA2(6-3)/ABCA9(8-1)/PSMB4(7-2)/PSMA7(3-5)/PSMB1(6-2)/PSMB5(5-3)/PSMD6(3-5)/SEL1L(5-3)/ERLEC1(6-1)/PSMA5(3-3)/PSMD1(4-2)/PSMD2(4-2)/VCP(1-5)/ABCA7(3-2)/OS9(4-1)/PSMA3(4-1)/PSMB7(3-2)/PSMD11(3-2)/ABCA3(4-0)/ABCA8(1-3)/ABCB7(3-1)/ABCC5(3-1)/ABCG1(3-1)/PSMC2(2-2)/PSMC3(1-3)/PSMD14(2-2)/PSMD8(4-0)/PSMF1(4-0)/UBC(3-1)/ABCB10(2-1)/ABCC2(0-3)/ABCC9(2-1)/ABCF1(3-0)/EIF2S1(1-2)/ERLIN2(2-1)/PSMA1(2-1)/PSMA4(2-1)/PSMB8(3-0)/PSMD4(1-2)/PSMD5(2-1)/PSME4(2-1)/ABCB5(2-0)/ABCB6(0-2)/ABCB9(2-0)/ABCC1(1-1)/ABCD3(1-1)/CFTR(0-2)/DERL1(2-0)/PEX3(1-1)/PSMB2(1-1)/PSMD10(1-1)/PSME1(0-2)/PSME2(1-1)/RPS27A(2-0)/ABCA10(1-0)/ABCA12(1-0)/ABCB4(1-0)/ABCC11(1-0)/ABCC6(1-0)/ABCD1(1-0)/ABCD2(0-1)/ABCG4(0-1)/ABCG5(1-0)/ABCG8(1-0)/EIF2S2(1-0)/EIF2S3(0-1)/PSMA6(1-0)/PSMB3(0-1)/PSMB6(1-0)/PSMB9(0-1)/PSMC1(0-1)/PSMC5(1-0)/PSMC6(0-1)/PSMD12(1-0)/PSMD7(1-0)/PSMD9(0-1)/RNF185(0-1)/UBB(1-0)	1.20345	Homo sapiens: ABC-family proteins mediated transport	0.117983	0.0115663	0.0893172
R-HSA-3781865	188	103	732184	485647	143	141	92	VCAN(18-9)/ADAMTS1(8-3)/THBS2(2-7)/POMT1(7-1)/ADAMTS3(6-1)/ALG12(3-4)/BCAN(5-2)/NOTCH2(4-3)/C1GALT1(2-4)/HSPG2(4-2)/POMGNT1(4-2)/ADAMTS9(3-2)/ADAMTSL3(5-0)/B4GAT1(4-1)/EXT2(1-4)/GFPT1(2-3)/GPC5(4-1)/MPI(1-4)/MUC16(3-2)/NCAN(5-0)/THSD7A(3-2)/ADAMTS16(4-0)/ALG2(2-2)/B3GLCT(3-1)/CSPG4(4-0)/GALE(3-1)/GNE(3-1)/NOTCH1(3-1)/SLC26A2(1-3)/THSD1(2-2)/ADAMTS20(0-3)/ADAMTS8(3-0)/ALG6(3-0)/B4GALT7(1-2)/C1GALT1C1(2-1)/CSPG5(1-2)/DCN(3-0)/DOLK(3-0)/GPC6(2-1)/HEXB(2-1)/NEU1(3-0)/PGM1(0-3)/ADAMTS12(1-1)/ADAMTS4(0-2)/ADAMTS5(2-0)/ADAMTSL1(1-1)/ALG11(1-1)/ALG13(2-0)/BGN(1-1)/CFP(2-0)/DPM1(2-0)/DPM2(2-0)/GLB1(2-0)/MOGS(2-0)/MUC13(2-0)/POMT2(1-1)/SEMA5B(1-1)/SPON1(1-1)/SRD5A3(2-0)/SSPO(0-2)/ACAN(0-1)/ADAMTS13(1-0)/ADAMTS14(1-0)/ADAMTS19(1-0)/ADAMTS6(1-0)/ADAMTSL4(1-0)/ALG14(0-1)/ALG8(1-0)/B3GAT3(0-1)/CHST6(1-0)/CHSY1(0-1)/CTSA(0-1)/DAG1(0-1)/DHDDS(1-0)/DPAGT1(1-0)/DPM3(1-0)/GALNT12(1-0)/GALT(1-0)/GPC1(1-0)/MAN1B1(0-1)/MUC12(1-0)/MUC17(1-0)/MUC19(0-1)/MUC6(1-0)/NUS1(1-0)/OGN(1-0)/OMD(0-1)/PAPSS2(0-1)/RFT1(1-0)/SEMA5A(1-0)/SPON2(1-0)/THBS1(0-1)	1.2106	Homo sapiens: Diseases of glycosylation	0.133169	0.0118142	0.0893172
R-HSA-1483255	167	103	610204	460653	84	82	61	PI4KA(14-7)/PLEKHA5(14-6)/PTPN13(12-5)/SBF2(10-2)/PIK3C2A(8-3)/PIK3C3(5-4)/PLEKHA1(5-4)/PI4KB(6-2)/PIKFYVE(4-4)/PIP5K1A(5-3)/MTM1(4-3)/MTMR2(4-3)/FIG4(3-2)/MTMR1(4-1)/MTMR4(2-3)/PIK3C2B(2-3)/PIP4K2A(3-2)/SBF1(1-4)/SYNJ1(4-1)/SYNJ2(5-0)/INPP5F(2-2)/MTMR7(3-1)/MTMR8(4-0)/PIK3CA(3-1)/PIK3R4(4-0)/PNPLA6(2-2)/RAB4A(2-2)/ARF1(2-1)/GDE1(2-1)/GDPD3(1-2)/INPP4A(3-0)/INPP5D(3-0)/PLEKHA6(0-3)/PNPLA7(3-0)/RAB5A(3-0)/TPTE(2-1)/GDPD1(1-1)/INPP4B(0-2)/MTMR10(0-2)/MTMR3(1-1)/MTMR6(2-0)/PIK3C2G(0-2)/PIK3CB(0-2)/PIK3R1(1-1)/PIK3R2(0-2)/PIK3R3(1-1)/PLEKHA8(1-1)/RAB14(0-2)/RUFY1(1-1)/BMX(1-0)/INPP5E(0-1)/INPP5K(0-1)/MTMR12(1-0)/MTMR9(0-1)/PIK3CG(1-0)/PITPNB(1-0)/PLEKHA2(1-0)/PLEKHA3(0-1)/PTEN(0-1)/TNFAIP8(0-1)/TNFAIP8L2(0-1)	1.22395	Homo sapiens: PI Metabolism	0.12011	0.0118745	0.0893172
R-HSA-8941858	120	68	956063	691012	55	55	45	EP300(17-7)/PSMC4(14-9)/PSMB4(7-2)/PSMA7(3-5)/PSMB1(6-2)/PSMB5(5-3)/PSMD6(3-5)/PSMA5(3-3)/PSMD1(4-2)/PSMD2(4-2)/PSMA3(4-1)/PSMB7(3-2)/PSMD11(3-2)/PSMC2(2-2)/PSMC3(1-3)/PSMD14(2-2)/PSMD8(4-0)/PSMF1(4-0)/UBC(3-1)/MDM2(3-0)/PSMA1(2-1)/PSMA4(2-1)/PSMB8(3-0)/PSMD4(1-2)/PSMD5(2-1)/PSMB2(1-1)/PSMD10(1-1)/PSME1(0-2)/PSME2(1-1)/RPS27A(2-0)/CDKN2A(1-0)/PSMA6(1-0)/PSMB3(0-1)/PSMB6(1-0)/PSMB9(0-1)/PSMC1(0-1)/PSMC5(1-0)/PSMC6(0-1)/PSMD12(1-0)/PSMD7(1-0)/PSMD9(0-1)/SMURF1(1-0)/SRC(1-0)/TGFB1(1-0)/UBB(1-0)	1.27539	Homo sapiens: Regulation of RUNX3 expression and activity	0.125278	0.0119996	0.0893172
R-HSA-983695	33	39	392653	305115	32	31	17	SOS1(9-3)/FYN(5-4)/ITPR2(3-6)/ITPR1(4-4)/AHCYL1(3-4)/SH3KBP1(0-5)/STIM1(2-3)/CD22(1-2)/GRB2(2-1)/NCK1(1-1)/PIK3R1(1-1)/VAV1(1-1)/BTK(0-1)/CALM2(0-1)/ITPR3(0-1)/PIK3AP1(1-0)/PLCG2(0-1)	0.657543	Homo sapiens: Antigen activates B Cell Receptor (BCR) leading to generation of second messengers	0.0955467	0.0120048	0.0893172
R-HSA-2565942	337	212	2277444	1649372	88	87	63	AKAP9(49-26)/DYNC1H1(47-16)/PCM1(20-21)/CCP110(26-10)/ALMS1(15-7)/SDCCAG8(10-11)/PCNT(9-9)/CEP290(10-6)/CEP63(8-6)/CLASP1(9-5)/PPP1R12A(10-4)/CEP250(7-6)/CENPJ(10-2)/CEP152(6-5)/CKAP5(3-8)/HSP90AA1(6-5)/DCTN1(3-6)/PLK4(3-6)/TUBA1A(3-6)/CNTRL(7-1)/TUBB4B(4-3)/PPP1R12B(4-2)/TUBB4A(3-3)/CEP135(2-3)/CEP192(3-2)/OFD1(4-1)/PPP2R1A(3-2)/TUBB(2-3)/ACTR1A(2-2)/BTRC(2-2)/CDK5RAP2(3-1)/CEP164(3-1)/CEP57(3-1)/CEP70(3-1)/CUL1(2-2)/ODF2(2-2)/UBC(3-1)/CDK1(1-2)/CSNK1E(1-2)/TUBA4A(2-1)/DYNLL1(1-1)/HAUS2(2-0)/HAUS4(2-0)/NDE1(2-0)/NEDD1(1-1)/NINL(1-1)/PAFAH1B1(2-0)/RPS27A(2-0)/SFI1(2-0)/SKP1(1-1)/BORA(0-1)/CEP76(1-0)/DCTN2(1-0)/DCTN3(0-1)/DYNC1I2(1-0)/HAUS3(0-1)/HAUS8(1-0)/PLK1(1-0)/PRKACA(0-1)/PRKAR2B(1-0)/RAB8A(1-0)/UBB(1-0)/YWHAG(0-1)	1.15122	Homo sapiens: Regulation of PLK1 Activity at G2/M Transition	0.117675	0.0121122	0.0893172
R-HSA-1638091	77	37	320643	209854	55	54	31	VCAN(18-9)/BCAN(5-2)/NDST1(2-5)/HSPG2(4-2)/EXT2(1-4)/GPC5(4-1)/IDS(5-0)/NCAN(5-0)/CSPG4(4-0)/HGSNAT(3-1)/NDST4(3-1)/B4GALT7(1-2)/CSPG5(1-2)/DCN(3-0)/GPC6(2-1)/XYLT1(3-0)/BGN(1-1)/GLB1(2-0)/GLCE(0-2)/HPSE(2-0)/NDST3(1-1)/B3GAT1(0-1)/B3GAT3(0-1)/GLB1L(1-0)/GPC1(1-0)/HS3ST1(1-0)/HS3ST5(1-0)/HS6ST2(1-0)/HS6ST3(0-1)/IDUA(1-0)/SGSH(1-0)	1.36183	Homo sapiens: Heparan sulfate/heparin (HS-GAG) metabolism	0.145725	0.0123874	0.0899416
R-HSA-194068	61	32	262774	194543	43	43	25	NCOA1(15-10)/OSBPL1A(9-3)/NCOA2(7-4)/OSBPL6(10-1)/CYP27A1(1-4)/OSBPL3(2-1)/ABCB11(1-1)/AMACR(2-0)/HSD17B4(2-0)/OSBP(2-0)/SCP2(2-0)/SLC27A5(0-2)/SLCO1B1(1-1)/AKR1C2(0-1)/BAAT(1-0)/CYP46A1(1-0)/CYP7A1(0-1)/CYP7B1(1-0)/HSD3B7(0-1)/OSBPL7(1-0)/OSBPL9(1-0)/SLC27A2(0-1)/SLCO1A2(1-0)/SLCO1B3(1-0)/STARD5(0-1)	1.41107	Homo sapiens: Bile acid and bile salt metabolism	0.13859	0.013106	0.0920351
R-HSA-5696395	71	37	628338	450425	43	43	30	RNF111(11-3)/PARP2(6-3)/PIAS1(6-1)/GTF2H1(2-4)/PARP1(3-3)/CCNH(2-3)/DDB1(3-2)/XPA(4-1)/CUL4A(2-2)/GTF2H4(4-0)/MNAT1(1-3)/RPA1(3-1)/UBC(3-1)/USP45(2-2)/CUL4B(1-2)/PIAS3(2-1)/RPA2(3-0)/ERCC1(2-0)/ERCC3(2-0)/ERCC4(2-0)/RAD23A(1-1)/RPS27A(2-0)/CHD1L(1-0)/GTF2H3(0-1)/GTF2H5(1-0)/RAD23B(0-1)/RBX1(0-1)/UBB(1-0)/UBE2N(1-0)/XPC(0-1)	1.3754	Homo sapiens: Formation of Incision Complex in GG-NER	0.138419	0.0131254	0.0920351
R-HSA-425397	49	24	290795	209488	44	43	24	SLC25A6(6-3)/SLC25A4(4-3)/SLC35B2(5-1)/SLC35B3(3-3)/SLC35A1(5-0)/SLCO2B1(4-1)/SLCO3A1(2-3)/SLC5A6(4-0)/SLC25A5(1-2)/SLC29A1(3-0)/SLC27A6(1-1)/SLC28A2(0-2)/SLC29A2(2-0)/SLC35A2(2-0)/SLCO1B1(1-1)/SLCO4C1(1-1)/APOD(0-1)/ARL2BP(0-1)/SLC27A4(1-0)/SLC35B4(1-0)/SLC35D1(0-1)/SLCO1A2(1-0)/SLCO1B3(1-0)/SLCO1C1(1-0)	1.4705	Homo sapiens: Transport of vitamins, nucleosides, and related molecules	0.150031	0.0134372	0.0920351
R-HSA-5696398	162	98	1187718	880382	111	111	77	EP300(17-7)/RNF111(11-3)/PARP2(6-3)/NFRKB(3-5)/PIAS1(6-1)/POLR2B(5-2)/ZNF830(7-0)/COPS6(3-3)/GTF2H1(2-4)/PARP1(3-3)/ACTB(1-4)/ACTR5(2-3)/CCNH(2-3)/DDB1(3-2)/ERCC6(4-1)/LIG3(3-2)/POLD3(2-3)/POLR2H(2-3)/XPA(4-1)/COPS5(3-1)/CUL4A(2-2)/GTF2H4(4-0)/MNAT1(1-3)/POLD2(0-4)/POLR2A(3-1)/RPA1(3-1)/RUVBL1(2-2)/UBC(3-1)/USP45(2-2)/XRCC1(3-1)/YY1(2-2)/AQR(2-1)/COPS7B(2-1)/CUL4B(1-2)/PCNA(1-2)/PIAS3(2-1)/POLE2(3-0)/RPA2(3-0)/COPS2(0-2)/COPS4(1-1)/ERCC1(2-0)/ERCC3(2-0)/ERCC4(2-0)/INO80D(1-1)/POLE(1-1)/RAD23A(1-1)/RFC4(2-0)/RFC5(1-1)/RPS27A(2-0)/USP7(1-1)/XAB2(2-0)/ACTL6A(0-1)/CHD1L(1-0)/COPS7A(1-0)/GTF2H3(0-1)/GTF2H5(1-0)/INO80(1-0)/INO80B(0-1)/ISY1-RAB43(0-1)/LIG1(0-1)/MCRS1(1-0)/POLD4(1-0)/POLE3(1-0)/POLE4(1-0)/POLR2D(1-0)/POLR2E(1-0)/POLR2F(1-0)/POLR2I(0-1)/PPIE(1-0)/PRPF19(1-0)/RAD23B(0-1)/RBX1(0-1)/RFC1(0-1)/TCEA1(1-0)/UBB(1-0)/UBE2N(1-0)/XPC(0-1)	1.22526	Homo sapiens: Nucleotide Excision Repair	0.12658	0.0135385	0.0920351
R-HSA-77289	41	20	244626	182591	37	36	24	ECHS1(3-4)/ACOT11(3-2)/ACOT7(3-2)/ACAD11(3-1)/ACBD6(4-0)/HADHB(2-2)/PCCB(3-1)/ACAA2(2-1)/DBI(3-0)/ACAD10(1-1)/ACADM(2-0)/ACADVL(1-1)/HADHA(2-0)/MECR(1-1)/NDUFAB1(1-1)/THEM5(1-1)/ACOT12(1-0)/ACOT13(1-0)/ACOT2(1-0)/DECR1(0-1)/ECI1(1-0)/MCAT(1-0)/PCTP(1-0)/THEM4(0-1)	1.52975	Homo sapiens: Mitochondrial Fatty Acid Beta-Oxidation	0.149359	0.0136976	0.0920351
R-HSA-977444	33	32	176641	114142	39	39	19	GNAI1(3-7)/ADCY5(5-2)/KCNJ10(1-5)/ADCY2(2-3)/ADCY8(4-1)/KCNJ2(3-2)/KCNJ6(2-3)/GNAT3(2-1)/GNB2(2-1)/ADCY3(1-1)/ADCY6(0-2)/GABBR2(1-1)/GNAI3(0-2)/GNB1(1-1)/GNG3(2-0)/ADCY9(1-0)/GNAI2(1-0)/GNB3(1-0)/GNG8(1-0)	0.666368	Homo sapiens: GABA B receptor activation	0.128486	0.0141712	0.0920351
R-HSA-991365	33	32	176641	114142	39	39	19	GNAI1(3-7)/ADCY5(5-2)/KCNJ10(1-5)/ADCY2(2-3)/ADCY8(4-1)/KCNJ2(3-2)/KCNJ6(2-3)/GNAT3(2-1)/GNB2(2-1)/ADCY3(1-1)/ADCY6(0-2)/GABBR2(1-1)/GNAI3(0-2)/GNB1(1-1)/GNG3(2-0)/ADCY9(1-0)/GNAI2(1-0)/GNB3(1-0)/GNG8(1-0)	0.666368	Homo sapiens: Activation of GABAB receptors	0.128486	0.0141712	0.0920351
R-HSA-937041	19	7	369116	268283	25	25	14	UBC(3-1)/TMED7-TICAM2(2-1)/TRAF6(2-1)/BIRC2(1-1)/CHUK(2-0)/RPS27A(2-0)/TICAM1(0-2)/TLR4(2-0)/CD14(1-0)/RIPK1(0-1)/UBB(1-0)/UBE2D2(1-0)/UBE2N(1-0)/UBE2V1(1-0)	1.97104	Homo sapiens: IKK complex recruitment mediated by RIP1	0.171365	0.0142358	0.0920351
R-HSA-446652	202	124	1365908	1000343	140	139	95	PSMC4(14-9)/PTPN13(12-5)/IL1RAPL1(11-5)/APP(10-3)/PSMB4(7-2)/PSMA7(3-5)/PSMB1(6-2)/PSMB5(5-3)/PSMD6(3-5)/SQSTM1(4-4)/TBK1(1-6)/MAP3K7(2-4)/PSMA5(3-3)/PSMD1(4-2)/PSMD2(4-2)/PSMA3(4-1)/PSMB7(3-2)/PSMD11(3-2)/PTPN12(2-3)/BTRC(2-2)/CUL1(2-2)/IRAK3(2-2)/PELI1(2-2)/PSMC2(2-2)/PSMC3(1-3)/PSMD14(2-2)/PSMD8(4-0)/PSMF1(4-0)/TAB1(1-3)/TAB3(3-1)/UBC(3-1)/MAP3K3(3-0)/NFKB1(2-1)/PSMA1(2-1)/PSMA4(2-1)/PSMB8(3-0)/PSMD4(1-2)/PSMD5(2-1)/PSME4(2-1)/PTPN11(2-1)/PTPN9(1-2)/SIGIRR(3-0)/STAT3(3-0)/TAB2(3-0)/TOLLIP(3-0)/TRAF6(2-1)/ALOX5(1-1)/CHUK(2-0)/IL1R2(2-0)/IL1RAP(0-2)/IL33(2-0)/NFKBIA(1-1)/NKIRAS2(2-0)/PSMB2(1-1)/PSMD10(1-1)/PSME1(0-2)/PSME2(1-1)/PTPN14(1-1)/RPS27A(2-0)/S100B(0-2)/SKP1(1-1)/AGER(1-0)/HMGB1(1-0)/IL1B(1-0)/IL1R1(0-1)/IL36RN(1-0)/IRAK2(1-0)/MAP2K1(1-0)/MAP2K4(1-0)/MAP2K6(1-0)/MAP3K8(0-1)/NFKB2(0-1)/NFKBIB(1-0)/NKIRAS1(0-1)/PELI3(1-0)/PSMA6(1-0)/PSMB3(0-1)/PSMB6(1-0)/PSMB9(0-1)/PSMC1(0-1)/PSMC5(1-0)/PSMC6(0-1)/PSMD12(1-0)/PSMD7(1-0)/PSMD9(0-1)/PTPN4(1-0)/PTPN5(1-0)/RBX1(0-1)/RELA(1-0)/S100A12(1-0)/SMAD3(0-1)/TNIP2(0-1)/UBB(1-0)/UBE2N(1-0)/UBE2V1(1-0)	1.19301	Homo sapiens: Interleukin-1 family signaling	0.135426	0.0158026	0.0985146
R-HSA-5693579	67	34	264929	185422	42	41	23	ATM(15-7)/BRCA1(5-3)/PALB2(6-2)/ATR(5-2)/EXO1(2-4)/BRCA2(5-0)/TOPBP1(3-2)/WRN(3-2)/KAT5(2-2)/RMI1(3-1)/RPA1(3-1)/BARD1(1-2)/DNA2(2-1)/RAD51C(3-0)/RPA2(3-0)/HUS1(0-2)/RFC4(2-0)/RFC5(1-1)/CHEK1(0-1)/RAD17(1-0)/RAD51AP1(1-0)/RAD51B(1-0)/TOP3A(0-1)	1.379	Homo sapiens: Homologous DNA Pairing and Strand Exchange	0.152089	0.0158555	0.0985146
R-HSA-381070	93	50	593342	416968	52	51	33	HSPA5(6-7)/SEC31A(9-2)/CUL7(6-4)/DCTN1(3-6)/CXXC1(5-3)/TLN1(4-4)/TPP1(5-3)/ZBTB17(5-2)/KLHDC3(4-2)/GFPT1(2-3)/WIPI1(4-1)/PPP2R5B(4-0)/TSPYL2(4-0)/WFS1(2-2)/ATP6V0D1(2-1)/DNAJB11(2-1)/DNAJC3(2-1)/GOSR2(2-1)/GSK3A(2-1)/SRPRA(3-0)/SSR1(3-0)/YIF1A(3-0)/ACADVL(1-1)/ADD1(0-2)/EXTL1(0-2)/PDIA5(1-1)/SRPRB(2-0)/SYVN1(2-0)/CTDSP2(1-0)/ERN1(1-0)/EXTL2(1-0)/JMJD7-PLA2G4B(1-0)/LMNA(1-0)	1.30698	Homo sapiens: IRE1alpha activates chaperones	0.147975	0.0158643	0.0985146
R-HSA-8854518	317	200	1839880	1333680	73	72	55	AKAP9(49-26)/DYNC1H1(47-16)/PCM1(20-21)/CCP110(26-10)/ALMS1(15-7)/SDCCAG8(10-11)/PCNT(9-9)/CEP290(10-6)/CEP63(8-6)/CLASP1(9-5)/CEP250(7-6)/CENPJ(10-2)/CEP152(6-5)/CKAP5(3-8)/HSP90AA1(6-5)/DCTN1(3-6)/PLK4(3-6)/TUBA1A(3-6)/CNTRL(7-1)/TUBB4B(4-3)/TUBB4A(3-3)/CEP135(2-3)/CEP192(3-2)/OFD1(4-1)/PPP2R1A(3-2)/TUBB(2-3)/ACTR1A(2-2)/CDK5RAP2(3-1)/CEP164(3-1)/CEP57(3-1)/CEP70(3-1)/HMMR(3-1)/ODF2(2-2)/CDK1(1-2)/CSNK1E(1-2)/TPX2(3-0)/TUBA4A(2-1)/DYNLL1(1-1)/HAUS2(2-0)/HAUS4(2-0)/NDE1(2-0)/NEDD1(1-1)/NINL(1-1)/PAFAH1B1(2-0)/SFI1(2-0)/CEP76(1-0)/DCTN2(1-0)/DCTN3(0-1)/DYNC1I2(1-0)/HAUS3(0-1)/HAUS8(1-0)/PLK1(1-0)/PRKACA(0-1)/PRKAR2B(1-0)/YWHAG(0-1)	1.1489	Homo sapiens: AURKA Activation by TPX2	0.135202	0.0162418	0.0995493
R-HSA-6811436	125	70	1109531	775749	51	51	35	DYNC1H1(47-16)/BICD1(7-6)/DYNC1LI2(8-3)/DCTN1(3-6)/RAB3GAP1(5-4)/RAB3GAP2(3-6)/TUBA1A(3-6)/TUBB4B(4-3)/TUBB4A(3-3)/PLA2G4A(2-3)/ACTR10(3-1)/ACTR1A(2-2)/DYNC1LI1(4-0)/CAPZB(2-1)/DYNC1I1(3-0)/GALNT1(3-0)/GALNT2(1-2)/RAB18(3-0)/TUBA4A(2-1)/TUBA8(1-2)/AGPAT3(2-0)/CAPZA2(2-0)/DYNLL1(1-1)/PAFAH1B1(2-0)/PAFAH1B3(2-0)/RAB6B(2-0)/CAPZA3(0-1)/DCTN2(1-0)/DCTN3(0-1)/DCTN6(1-0)/DYNC1I2(1-0)/PLA2G6(1-0)/TUBA3C(0-1)/TUBAL3(0-1)/TUBB1(1-0)	1.24844	Homo sapiens: COPI-independent Golgi-to-ER retrograde traffic	0.15648	0.0171887	0.104002
R-HSA-5669034	11	3	53219	37228	29	29	9	TNFSF13B(1-2)/TNFRSF25(2-0)/TNFSF14(2-0)/TNFSF18(2-0)/CD27(1-0)/EDA(0-1)/TNFRSF11B(1-0)/TNFRSF14(1-0)/TNFRSF17(1-0)	2.55873	Homo sapiens: TNFs bind their physiological receptors	0.219246	0.0177348	0.105948
R-HSA-193704	213	140	1319550	1023320	97	97	70	RTN4(18-15)/OMG(13-11)/KALRN(10-5)/TIAM1(9-6)/AKAP13(9-3)/SOS1(9-3)/ARHGEF12(6-5)/MAGED1(6-5)/ITSN1(7-3)/OBSCN(8-2)/PREX1(7-3)/MAG(6-3)/SOS2(4-5)/ADAM17(3-5)/ARHGEF7(4-4)/HDAC2(4-4)/PSEN1(5-3)/SQSTM1(4-4)/TRIO(6-1)/ARHGEF11(2-4)/RHOA(2-4)/AATF(4-1)/HDAC1(2-3)/HDAC3(1-4)/ARHGEF2(2-2)/ARHGEF26(3-1)/BAD(2-2)/MCF2(2-2)/RASGRF2(2-2)/TIAM2(3-1)/UBC(3-1)/APH1A(1-2)/ARHGEF10(1-2)/ARHGEF17(2-1)/NFKB1(2-1)/NGEF(3-0)/PRDM4(2-1)/RTN4R(3-0)/TRAF6(2-1)/ABR(1-1)/ARHGEF1(2-0)/ARHGEF3(2-0)/ARHGEF37(1-1)/ARHGEF6(0-2)/BEX3(1-1)/FGD2(0-2)/FGD4(2-0)/GNA13(1-1)/ITGB3BP(2-0)/LINGO1(2-0)/MCF2L(1-1)/NFKBIA(1-1)/RPS27A(2-0)/VAV1(1-1)/ARHGDIA(1-0)/ARHGEF4(1-0)/CASP2(0-1)/CASP3(0-1)/ECT2(0-1)/FGD1(1-0)/FGD3(1-0)/NCSTN(1-0)/PLEKHG5(1-0)/PRKCI(1-0)/RAC1(1-0)/RELA(1-0)/SMPD2(1-0)/UBB(1-0)/VAV2(0-1)/VAV3(1-0)	1.17985	Homo sapiens: p75 NTR receptor-mediated signalling	0.142031	0.0193876	0.113475
R-HSA-156590	36	17	204163	149649	36	35	20	GGT7(5-1)/ESD(3-2)/GSTK1(4-0)/GSTO1(2-2)/GSTO2(3-1)/AKR1A1(1-2)/GCLC(3-0)/GSTM3(2-1)/GSTP1(2-1)/OPLAH(2-1)/CNDP2(1-1)/GGT5(2-0)/GSS(1-1)/GSTA4(2-0)/GSTM4(1-1)/GGCT(1-0)/GSTA3(0-1)/GSTM5(0-1)/MGST1(1-0)/MGST3(0-1)	1.55173	Homo sapiens: Glutathione conjugation	0.171623	0.0194756	0.113475
R-HSA-5620912	367	235	2188289	1588387	98	95	74	AKAP9(49-26)/DYNC1H1(47-16)/PCM1(20-21)/CCP110(26-10)/AHI1(13-10)/ALMS1(15-7)/SDCCAG8(10-11)/PCNT(9-9)/C2CD3(11-6)/CEP290(10-6)/CEP63(8-6)/CLASP1(9-5)/CEP250(7-6)/CENPJ(10-2)/CEP152(6-5)/CKAP5(3-8)/HSP90AA1(6-5)/DCTN1(3-6)/PLK4(3-6)/TUBA1A(3-6)/CNTRL(7-1)/TCTN3(6-1)/TUBB4B(4-3)/NPHP1(4-2)/TUBB4A(3-3)/CEP135(2-3)/CEP192(3-2)/OFD1(4-1)/PPP2R1A(3-2)/RAB3IP(1-4)/TUBB(2-3)/ACTR1A(2-2)/CDK5RAP2(3-1)/CEP162(2-2)/CEP164(3-1)/CEP57(3-1)/CEP70(3-1)/IQCB1(1-3)/ODF2(2-2)/RPGRIP1L(2-2)/CDK1(1-2)/CSNK1E(1-2)/KIF24(1-2)/TTBK2(3-0)/TUBA4A(2-1)/DYNLL1(1-1)/FBF1(2-0)/HAUS2(2-0)/HAUS4(2-0)/NDE1(2-0)/NEDD1(1-1)/NINL(1-1)/PAFAH1B1(2-0)/SCLT1(1-1)/SFI1(2-0)/TCTN2(2-0)/TMEM216(0-2)/TMEM67(2-0)/B9D2(1-0)/CC2D2A(0-1)/CEP76(1-0)/CEP89(1-0)/DCTN2(1-0)/DCTN3(0-1)/DYNC1I2(1-0)/HAUS3(0-1)/HAUS8(1-0)/PLK1(1-0)/PRKACA(0-1)/PRKAR2B(1-0)/RAB11A(1-0)/RAB8A(1-0)/TCTN1(1-0)/YWHAG(0-1)	1.13356	Homo sapiens: Anchoring of the basal body to the plasma membrane	0.144225	0.0197758	0.113819
R-HSA-1793185	78	38	316447	204480	50	48	29	VCAN(18-9)/DSEL(6-4)/BCAN(5-2)/HSPG2(4-2)/ARSB(3-2)/GPC5(4-1)/IDS(5-0)/NCAN(5-0)/CHST12(2-2)/CSGALNACT2(3-1)/CSPG4(4-0)/B4GALT7(1-2)/CHST9(2-1)/CSPG5(1-2)/DCN(3-0)/GPC6(2-1)/HEXB(2-1)/XYLT1(3-0)/BGN(1-1)/CSGALNACT1(1-1)/B3GAT1(0-1)/B3GAT3(0-1)/CHSY1(0-1)/CHSY3(1-0)/GPC1(1-0)/HYAL1(0-1)/HYAL3(0-1)/IDUA(1-0)/UST(0-1)	1.32618	Homo sapiens: Chondroitin sulfate/dermatan sulfate metabolism	0.181157	0.0202302	0.115031
R-HSA-192105	58	30	240979	173449	34	34	21	NCOA1(15-10)/OSBPL1A(9-3)/NCOA2(7-4)/OSBPL6(10-1)/CYP27A1(1-4)/OSBPL3(2-1)/ABCB11(1-1)/AMACR(2-0)/HSD17B4(2-0)/OSBP(2-0)/SCP2(2-0)/SLC27A5(0-2)/AKR1C2(0-1)/BAAT(1-0)/CYP46A1(1-0)/CYP7A1(0-1)/CYP7B1(1-0)/HSD3B7(0-1)/OSBPL7(1-0)/OSBPL9(1-0)/SLC27A2(0-1)	1.39133	Homo sapiens: Synthesis of bile acids and bile salts	0.171391	0.0217779	0.122358
R-HSA-1630316	141	78	570568	385163	124	121	70	VCAN(18-9)/PAPSS1(7-4)/DSEL(6-4)/BCAN(5-2)/NDST1(2-5)/HSPG2(4-2)/SLC35B2(5-1)/SLC35B3(3-3)/ARSB(3-2)/B4GAT1(4-1)/EXT2(1-4)/GPC5(4-1)/IDS(5-0)/NCAN(5-0)/ABCC5(3-1)/B4GALT3(3-1)/CHST12(2-2)/CSGALNACT2(3-1)/CSPG4(4-0)/HGSNAT(3-1)/HMMR(3-1)/NDST4(3-1)/SLC26A2(1-3)/B4GALT7(1-2)/CEMIP(1-2)/CHST9(2-1)/CSPG5(1-2)/DCN(3-0)/GPC6(2-1)/HEXB(2-1)/XYLT1(3-0)/B4GALT2(1-1)/B4GALT6(1-1)/BGN(1-1)/CHST1(2-0)/CSGALNACT1(1-1)/GLB1(2-0)/GLCE(0-2)/HPSE(2-0)/NDST3(1-1)/ST3GAL2(1-1)/ACAN(0-1)/B3GAT1(0-1)/B3GAT3(0-1)/B4GALT4(0-1)/B4GALT5(1-0)/CD44(1-0)/CHST5(1-0)/CHST6(1-0)/CHSY1(0-1)/CHSY3(1-0)/GALNS(0-1)/GLB1L(1-0)/GPC1(1-0)/HAS1(1-0)/HAS2(1-0)/HS3ST1(1-0)/HS3ST5(1-0)/HS6ST2(1-0)/HS6ST3(0-1)/HYAL1(0-1)/HYAL3(0-1)/IDUA(1-0)/OGN(1-0)/OMD(0-1)/PAPSS2(0-1)/SGSH(1-0)/SLC9A1(1-0)/STAB2(1-0)/UST(0-1)	1.22022	Homo sapiens: Glycosaminoglycan metabolism	0.178912	0.0234174	0.12779
R-HSA-5693554	49	25	193319	140383	26	25	14	ATM(15-7)/BRCA1(5-3)/PALB2(6-2)/EXO1(2-4)/BRCA2(5-0)/WRN(3-2)/KAT5(2-2)/RMI1(3-1)/BARD1(1-2)/DNA2(2-1)/RAD51C(3-0)/RAD51AP1(1-0)/RAD51B(1-0)/TOP3A(0-1)	1.42302	Homo sapiens: Resolution of D-loop Structures through Synthesis-Dependent Strand Annealing (SDSA)	0.184936	0.0234832	0.12779
R-HSA-8982491	36	38	617538	451893	29	29	21	PHKB(5-8)/GBE1(2-5)/PYGB(3-4)/PYGL(6-1)/UGP2(3-2)/GAA(2-2)/PGM2L1(1-3)/UBC(3-1)/GYS1(3-0)/PGM1(0-3)/PHKA1(1-2)/PHKA2(1-2)/GYS2(0-2)/RPS27A(2-0)/CALM2(0-1)/GYG2(0-1)/NHLRC1(1-0)/PHKG2(0-1)/PPP1R3C(1-0)/PYGM(1-0)/UBB(1-0)	0.693262	Homo sapiens: Glycogen metabolism	0.142566	0.0235572	0.12779
R-HSA-9609507	201	124	1340927	973758	163	157	100	USP9X(15-15)/PEX1(7-10)/APP(10-3)/CYC1(4-6)/SLC25A6(6-3)/ACAA1(8-0)/BAG6(7-1)/LONP2(5-3)/IDH1(5-2)/PITRM1(3-4)/SLC25A4(4-3)/CAMLG(5-1)/PEX2(3-3)/PEX6(5-1)/COA6(3-2)/CROT(3-2)/MLYCD(1-4)/PEX13(3-2)/PRNP(3-2)/TIMM21(3-2)/ACOT4(3-1)/ATAD1(3-1)/CAT(3-1)/FIS1(1-3)/GNPAT(3-1)/GSTK1(4-0)/PHYH(2-2)/TOMM70(2-2)/UBC(3-1)/ACO2(3-0)/AGPS(1-2)/ECI2(2-1)/EHHADH(2-1)/MPV17(1-2)/PEX12(2-1)/PMPCA(3-0)/PMPCB(2-1)/VDAC1(2-1)/ZFAND6(0-3)/ABCD3(1-1)/ACOX3(1-1)/AMACR(2-0)/CHCHD5(1-1)/ECH1(1-1)/GDAP1(2-0)/HSD17B4(2-0)/HSPA9(0-2)/HSPD1(1-1)/IDE(2-0)/IDH3G(1-1)/MTX2(2-0)/NDUFB8(1-1)/OTOF(1-1)/PECR(1-1)/PEX16(0-2)/PEX3(1-1)/RPS27A(2-0)/SCP2(2-0)/SGTA(2-0)/SLC25A13(1-1)/TIMM17A(1-1)/TIMM22(2-0)/TIMM23(1-1)/TIMM50(2-0)/VAPA(1-1)/ABCD1(1-0)/ABCD2(0-1)/ACBD5(1-0)/ACOT2(1-0)/ALDH3A2(0-1)/BAAT(1-0)/BCS1L(1-0)/CHCHD2(0-1)/CHCHD3(1-0)/COX19(0-1)/DDO(1-0)/EPHX2(0-1)/GET4(1-0)/GRPEL1(1-0)/NUDT19(0-1)/PAM16(1-0)/PAOX(1-0)/PEX26(0-1)/PEX7(0-1)/PXMP4(0-1)/SAMM50(1-0)/SLC27A2(0-1)/STX5(1-0)/TAZ(0-1)/TIMM10(1-0)/TIMM13(1-0)/TIMM17B(0-1)/TIMM44(1-0)/TIMM9(1-0)/TOMM20(1-0)/TOMM22(1-0)/TOMM6(1-0)/UBB(1-0)/UBE2D2(1-0)/UBE2J2(0-1)	1.17708	Homo sapiens: Protein localization	0.169647	0.0245028	0.131409
R-HSA-975138	105	59	823257	580674	92	92	58	APP(10-3)/MEF2C(6-4)/MAP3K1(5-3)/FOS(1-6)/MAP3K7(2-4)/PPP2CA(5-1)/ATF2(5-0)/JUN(4-1)/MEF2A(3-2)/PPP2R1A(3-2)/RPS6KA5(4-1)/BTRC(2-2)/CUL1(2-2)/PELI1(2-2)/RPS6KA2(1-3)/TAB1(1-3)/TAB3(3-1)/UBC(3-1)/NFKB1(2-1)/TAB2(3-0)/TLR7(3-0)/TMED7-TICAM2(2-1)/TRAF6(2-1)/ATF1(2-0)/CHUK(2-0)/MAPK3(1-1)/NFKBIA(1-1)/NKIRAS2(2-0)/RPS27A(2-0)/S100B(0-2)/SKP1(1-1)/TICAM1(0-2)/TLR4(2-0)/TLR9(2-0)/AGER(1-0)/CD14(1-0)/CREB1(0-1)/DUSP6(1-0)/ECSIT(0-1)/HMGB1(1-0)/IRAK2(1-0)/MAP2K1(1-0)/MAP2K4(1-0)/MAP2K6(1-0)/MAP3K8(0-1)/MAPK10(1-0)/NFKB2(0-1)/NFKBIB(1-0)/NKIRAS1(0-1)/PELI3(1-0)/PPP2CB(0-1)/RELA(1-0)/S100A12(1-0)/TNIP2(0-1)/UBB(1-0)/UBE2N(1-0)/UBE2V1(1-0)/VRK3(0-1)	1.25517	Homo sapiens: TRAF6 mediated induction of NFkB and MAP kinases upon TLR7/8 or 9 activation	0.186527	0.0260961	0.135436
R-HSA-168181	105	59	823795	580974	93	93	58	APP(10-3)/MEF2C(6-4)/MAP3K1(5-3)/FOS(1-6)/MAP3K7(2-4)/PPP2CA(5-1)/ATF2(5-0)/JUN(4-1)/MEF2A(3-2)/PPP2R1A(3-2)/RPS6KA5(4-1)/BTRC(2-2)/CUL1(2-2)/PELI1(2-2)/RPS6KA2(1-3)/TAB1(1-3)/TAB3(3-1)/UBC(3-1)/NFKB1(2-1)/TAB2(3-0)/TLR7(3-0)/TMED7-TICAM2(2-1)/TRAF6(2-1)/ATF1(2-0)/CHUK(2-0)/MAPK3(1-1)/NFKBIA(1-1)/NKIRAS2(2-0)/RPS27A(2-0)/S100B(0-2)/SKP1(1-1)/TICAM1(0-2)/TLR4(2-0)/TLR9(2-0)/AGER(1-0)/CD14(1-0)/CREB1(0-1)/DUSP6(1-0)/ECSIT(0-1)/HMGB1(1-0)/IRAK2(1-0)/MAP2K1(1-0)/MAP2K4(1-0)/MAP2K6(1-0)/MAP3K8(0-1)/MAPK10(1-0)/NFKB2(0-1)/NFKBIB(1-0)/NKIRAS1(0-1)/PELI3(1-0)/PPP2CB(0-1)/RELA(1-0)/S100A12(1-0)/TNIP2(0-1)/UBB(1-0)/UBE2N(1-0)/UBE2V1(1-0)/VRK3(0-1)	1.255	Homo sapiens: Toll Like Receptor 7/8 (TLR7/8) Cascade	0.186809	0.0261144	0.135436
R-HSA-975155	105	59	823795	580974	93	93	58	APP(10-3)/MEF2C(6-4)/MAP3K1(5-3)/FOS(1-6)/MAP3K7(2-4)/PPP2CA(5-1)/ATF2(5-0)/JUN(4-1)/MEF2A(3-2)/PPP2R1A(3-2)/RPS6KA5(4-1)/BTRC(2-2)/CUL1(2-2)/PELI1(2-2)/RPS6KA2(1-3)/TAB1(1-3)/TAB3(3-1)/UBC(3-1)/NFKB1(2-1)/TAB2(3-0)/TLR7(3-0)/TMED7-TICAM2(2-1)/TRAF6(2-1)/ATF1(2-0)/CHUK(2-0)/MAPK3(1-1)/NFKBIA(1-1)/NKIRAS2(2-0)/RPS27A(2-0)/S100B(0-2)/SKP1(1-1)/TICAM1(0-2)/TLR4(2-0)/TLR9(2-0)/AGER(1-0)/CD14(1-0)/CREB1(0-1)/DUSP6(1-0)/ECSIT(0-1)/HMGB1(1-0)/IRAK2(1-0)/MAP2K1(1-0)/MAP2K4(1-0)/MAP2K6(1-0)/MAP3K8(0-1)/MAPK10(1-0)/NFKB2(0-1)/NFKBIB(1-0)/NKIRAS1(0-1)/PELI3(1-0)/PPP2CB(0-1)/RELA(1-0)/S100A12(1-0)/TNIP2(0-1)/UBB(1-0)/UBE2N(1-0)/UBE2V1(1-0)/VRK3(0-1)	1.255	Homo sapiens: MyD88 dependent cascade initiated on endosome	0.186809	0.0261144	0.135436
R-HSA-5693568	57	30	227578	164160	33	32	19	ATM(15-7)/BRCA1(5-3)/PALB2(6-2)/EXO1(2-4)/BRCA2(5-0)/GEN1(3-2)/WRN(3-2)/KAT5(2-2)/RMI1(3-1)/SPIDR(4-0)/BARD1(1-2)/DNA2(2-1)/RAD51C(3-0)/MUS81(1-1)/EME1(0-1)/RAD51AP1(1-0)/RAD51B(1-0)/SLX4(0-1)/TOP3A(0-1)	1.37032	Homo sapiens: Resolution of D-loop Structures through Holliday Junction Intermediates	0.195524	0.0265762	0.136332
R-HSA-73887	280	188	1680982	1291612	141	141	97	RTN4(18-15)/OMG(13-11)/USP4(8-12)/KALRN(10-5)/TIAM1(9-6)/AKAP13(9-3)/MADD(7-5)/SOS1(9-3)/ARHGEF12(6-5)/MAGED1(6-5)/ITSN1(7-3)/OBSCN(8-2)/PREX1(7-3)/MAG(6-3)/RACK1(7-2)/SOS2(4-5)/ADAM17(3-5)/ARHGEF7(4-4)/BAG4(5-3)/HDAC2(4-4)/PSEN1(5-3)/SQSTM1(4-4)/TAX1BP1(3-5)/TRIO(6-1)/ARHGEF11(2-4)/CFLAR(4-2)/MAP3K7(2-4)/RHOA(2-4)/SPPL2A(1-5)/AATF(4-1)/CYLD(5-0)/HDAC1(2-3)/HDAC3(1-4)/ARHGEF2(2-2)/ARHGEF26(3-1)/BAD(2-2)/MCF2(2-2)/RASGRF2(2-2)/TAB1(1-3)/TAB3(3-1)/TIAM2(3-1)/UBC(3-1)/APH1A(1-2)/ARHGEF10(1-2)/ARHGEF17(2-1)/NFKB1(2-1)/NGEF(3-0)/PRDM4(2-1)/RTN4R(3-0)/TAB2(3-0)/TRADD(1-2)/TRAF6(2-1)/ABR(1-1)/ARHGEF1(2-0)/ARHGEF3(2-0)/ARHGEF37(1-1)/ARHGEF6(0-2)/BEX3(1-1)/BIRC2(1-1)/CHUK(2-0)/FGD2(0-2)/FGD4(2-0)/GNA13(1-1)/ITGB3BP(2-0)/LINGO1(2-0)/MCF2L(1-1)/NFKBIA(1-1)/NSMAF(2-0)/RPS27A(2-0)/SMPD3(2-0)/SPPL2B(2-0)/TRAF1(1-1)/VAV1(1-1)/XIAP(1-1)/ARHGDIA(1-0)/ARHGEF4(1-0)/CASP2(0-1)/CASP3(0-1)/CLIP3(1-0)/ECT2(0-1)/FGD1(1-0)/FGD3(1-0)/NCSTN(1-0)/OTUD7B(1-0)/PLEKHG5(1-0)/PRKCI(1-0)/RAC1(1-0)/RBCK1(1-0)/RELA(1-0)/RIPK1(0-1)/SHARPIN(1-0)/SMPD2(1-0)/TNFRSF10B(1-0)/UBB(1-0)/USP2(1-0)/VAV2(0-1)/VAV3(1-0)	1.14436	Homo sapiens: Death Receptor Signalling	0.166169	0.0277432	0.139723
R-HSA-76009	51	31	206141	173939	39	38	24	SOS1(9-3)/TLN1(4-4)/FN1(1-6)/PTK2(4-3)/RAP1A(4-2)/BCAR1(3-2)/RASGRP1(2-2)/GRB2(2-1)/PDPK1(3-0)/PTPN1(1-2)/RAPGEF3(2-1)/RAPGEF4(3-0)/VWF(2-1)/APBB1IP(1-1)/FGA(0-2)/GP1BB(2-0)/ITGA2B(1-1)/ADRA2B(1-0)/COL1A1(1-0)/CSK(1-0)/ITGB3(1-0)/MPL(1-0)/RAP1B(1-0)/SRC(1-0)	1.38799	Homo sapiens: Platelet Aggregation (Plug Formation)	0.181671	0.0278308	0.139723
R-HSA-373080	26	27	168730	115618	95	90	26	RAMP1(3-5)/CD55(2-5)/FZD3(2-3)/GNB2(2-1)/PTCH2(2-1)/FZD9(1-1)/GNB1(1-1)/GNB5(1-1)/GNG3(2-0)/PTCH1(1-1)/UCN(2-0)/ADGRE3(0-1)/ADGRE5(0-1)/CRHBP(0-1)/FZD1(0-1)/FZD4(0-1)/GNAS(0-1)/GNB3(1-0)/GNB4(0-1)/GNG8(1-0)/PTH1R(1-0)/PTH2R(1-0)/RAMP3(1-0)/VIP(1-0)/WNT2B(1-0)/WNT9A(0-1)	0.659856	Homo sapiens: Class B/2 (Secretin family receptors)	0.166355	0.0281254	0.139723
R-HSA-3906995	90	48	273292	186825	68	67	43	ADAMTS1(8-3)/THBS2(2-7)/POMT1(7-1)/ADAMTS3(6-1)/NOTCH2(4-3)/C1GALT1(2-4)/POMGNT1(4-2)/ADAMTS9(3-2)/ADAMTSL3(5-0)/B4GAT1(4-1)/MUC16(3-2)/THSD7A(3-2)/ADAMTS16(4-0)/B3GLCT(3-1)/NOTCH1(3-1)/THSD1(2-2)/ADAMTS20(0-3)/ADAMTS8(3-0)/C1GALT1C1(2-1)/ADAMTS12(1-1)/ADAMTS4(0-2)/ADAMTS5(2-0)/ADAMTSL1(1-1)/CFP(2-0)/MUC13(2-0)/POMT2(1-1)/SEMA5B(1-1)/SPON1(1-1)/SSPO(0-2)/ADAMTS13(1-0)/ADAMTS14(1-0)/ADAMTS19(1-0)/ADAMTS6(1-0)/ADAMTSL4(1-0)/DAG1(0-1)/GALNT12(1-0)/MUC12(1-0)/MUC17(1-0)/MUC19(0-1)/MUC6(1-0)/SEMA5A(1-0)/SPON2(1-0)/THBS1(0-1)	1.28164	Homo sapiens: Diseases associated with O-glycosylation of proteins	0.19169	0.0285221	0.139836
R-HSA-6784531	105	97	492046	368294	57	55	40	TPR(9-13)/NUP210(8-5)/RANBP2(10-3)/NUP188(5-7)/NUP214(7-5)/NUP205(3-6)/NUP98(6-3)/SEC13(3-5)/DDX1(3-4)/AAAS(5-1)/NUP88(2-4)/POP1(5-1)/TSEN2(1-5)/NUP133(4-1)/NUP155(4-1)/RTCB(2-3)/SEH1L(4-1)/ELAC2(2-2)/NUP107(3-1)/NUP58(1-3)/POP5(3-1)/XPOT(0-4)/CSTF2(3-0)/NUP153(1-2)/NUP85(1-2)/NUP93(1-2)/TSEN54(2-1)/FAM98B(1-1)/NUP160(1-1)/NUP54(1-1)/RPP38(0-2)/TSEN34(0-2)/CLP1(0-1)/CPSF1(0-1)/NUP43(1-0)/NUP50(1-0)/POM121(1-0)/POP4(1-0)/RPP30(0-1)/TRNT1(0-1)	0.81022	Homo sapiens: tRNA processing in the nucleus	0.153937	0.0287407	0.139836
R-HSA-1971475	52	22	192163	114267	26	25	15	VCAN(18-9)/BCAN(5-2)/HSPG2(4-2)/GPC5(4-1)/NCAN(5-0)/CSPG4(4-0)/B4GALT7(1-2)/CSPG5(1-2)/DCN(3-0)/GPC6(2-1)/XYLT1(3-0)/BGN(1-1)/B3GAT1(0-1)/B3GAT3(0-1)/GPC1(1-0)	1.40513	Homo sapiens: A tetrasaccharide linker sequence is required for GAG synthesis	0.220766	0.0293012	0.141108
R-HSA-1489509	57	52	653589	449802	42	41	32	CAMK2G(9-1)/ITPR2(3-6)/ITPR1(4-4)/ADCY5(5-2)/AHCYL1(3-4)/CAMK2A(4-3)/PDE1A(3-4)/PLCG1(4-2)/ADCY2(2-3)/ADCY8(4-1)/PDE1C(0-4)/PRKACB(2-2)/PRKCE(2-2)/PRKAR1A(2-1)/ADCY3(1-1)/ADCY6(0-2)/CAMK2B(0-2)/CAMKK2(2-0)/PRKCD(2-0)/ADCY9(1-0)/CALM2(0-1)/CAMK2D(1-0)/CAMK4(1-0)/CAMKK1(0-1)/CREB1(0-1)/ITPR3(0-1)/KPNA2(0-1)/PRKACA(0-1)/PRKACG(0-1)/PRKAR1B(0-1)/PRKAR2B(1-0)/PRKCG(1-0)	0.754364	Homo sapiens: DAG and IP3 signaling	0.168465	0.0300952	0.143468
R-HSA-380259	311	199	1836223	1330843	70	69	53	AKAP9(49-26)/DYNC1H1(47-16)/PCM1(20-21)/CCP110(26-10)/ALMS1(15-7)/SDCCAG8(10-11)/PCNT(9-9)/CEP290(10-6)/CEP63(8-6)/CLASP1(9-5)/CEP250(7-6)/CENPJ(10-2)/CEP152(6-5)/CKAP5(3-8)/HSP90AA1(6-5)/DCTN1(3-6)/PLK4(3-6)/TUBA1A(3-6)/CNTRL(7-1)/TUBB4B(4-3)/TUBB4A(3-3)/CEP135(2-3)/CEP192(3-2)/OFD1(4-1)/PPP2R1A(3-2)/TUBB(2-3)/ACTR1A(2-2)/CDK5RAP2(3-1)/CEP164(3-1)/CEP57(3-1)/CEP70(3-1)/ODF2(2-2)/CDK1(1-2)/CSNK1E(1-2)/TUBA4A(2-1)/DYNLL1(1-1)/HAUS2(2-0)/HAUS4(2-0)/NDE1(2-0)/NEDD1(1-1)/NINL(1-1)/PAFAH1B1(2-0)/SFI1(2-0)/CEP76(1-0)/DCTN2(1-0)/DCTN3(0-1)/DYNC1I2(1-0)/HAUS3(0-1)/HAUS8(1-0)/PLK1(1-0)/PRKACA(0-1)/PRKAR2B(1-0)/YWHAG(0-1)	1.13266	Homo sapiens: Loss of Nlp from mitotic centrosomes	0.184047	0.0325026	0.1496
R-HSA-380284	311	199	1836223	1330843	70	69	53	AKAP9(49-26)/DYNC1H1(47-16)/PCM1(20-21)/CCP110(26-10)/ALMS1(15-7)/SDCCAG8(10-11)/PCNT(9-9)/CEP290(10-6)/CEP63(8-6)/CLASP1(9-5)/CEP250(7-6)/CENPJ(10-2)/CEP152(6-5)/CKAP5(3-8)/HSP90AA1(6-5)/DCTN1(3-6)/PLK4(3-6)/TUBA1A(3-6)/CNTRL(7-1)/TUBB4B(4-3)/TUBB4A(3-3)/CEP135(2-3)/CEP192(3-2)/OFD1(4-1)/PPP2R1A(3-2)/TUBB(2-3)/ACTR1A(2-2)/CDK5RAP2(3-1)/CEP164(3-1)/CEP57(3-1)/CEP70(3-1)/ODF2(2-2)/CDK1(1-2)/CSNK1E(1-2)/TUBA4A(2-1)/DYNLL1(1-1)/HAUS2(2-0)/HAUS4(2-0)/NDE1(2-0)/NEDD1(1-1)/NINL(1-1)/PAFAH1B1(2-0)/SFI1(2-0)/CEP76(1-0)/DCTN2(1-0)/DCTN3(0-1)/DYNC1I2(1-0)/HAUS3(0-1)/HAUS8(1-0)/PLK1(1-0)/PRKACA(0-1)/PRKAR2B(1-0)/YWHAG(0-1)	1.13266	Homo sapiens: Loss of proteins required for interphase microtubule organization from the centrosome	0.184047	0.0325026	0.1496
R-HSA-72613	117	67	1277239	898103	119	119	66	EIF3A(10-6)/RPL3(4-6)/EIF5(8-1)/EIF5B(6-3)/RPS4X(1-7)/RPL5(4-3)/RPS14(4-2)/EIF2B1(4-1)/PABPC1(5-0)/EIF2B2(3-1)/EIF3B(4-0)/EIF3E(4-0)/EIF4A2(3-1)/RPS3(2-2)/RPS5(2-2)/RPS6(3-1)/EIF2B3(1-2)/EIF2S1(1-2)/EIF3L(1-2)/RPL31(2-1)/RPL8(2-1)/EIF3F(2-0)/EIF3G(2-0)/EIF3H(1-1)/EIF3I(2-0)/EIF3M(0-2)/RPL11(1-1)/RPL15(2-0)/RPL18(1-1)/RPL23(1-1)/RPL26(2-0)/RPL28(0-2)/RPL29(2-0)/RPL30(2-0)/RPL36AL(1-1)/RPS11(2-0)/RPS12(0-2)/RPS19(2-0)/RPS24(0-2)/RPS27A(2-0)/RPS8(2-0)/RPS9(2-0)/EIF2B4(0-1)/EIF2B5(1-0)/EIF2S2(1-0)/EIF2S3(0-1)/EIF3K(1-0)/EIF4B(0-1)/EIF4E(0-1)/EIF4H(1-0)/RPL10A(0-1)/RPL13(1-0)/RPL13A(1-0)/RPL19(1-0)/RPL34(1-0)/RPL35(1-0)/RPL38(0-1)/RPL4(1-0)/RPLP1(0-1)/RPLP2(1-0)/RPS10(0-1)/RPS13(0-1)/RPS15A(1-0)/RPS16(1-0)/RPS20(1-0)/RPS21(0-1)	1.22783	Homo sapiens: Eukaryotic Translation Initiation	0.204972	0.0326493	0.1496
R-HSA-72737	117	67	1277239	898103	119	119	66	EIF3A(10-6)/RPL3(4-6)/EIF5(8-1)/EIF5B(6-3)/RPS4X(1-7)/RPL5(4-3)/RPS14(4-2)/EIF2B1(4-1)/PABPC1(5-0)/EIF2B2(3-1)/EIF3B(4-0)/EIF3E(4-0)/EIF4A2(3-1)/RPS3(2-2)/RPS5(2-2)/RPS6(3-1)/EIF2B3(1-2)/EIF2S1(1-2)/EIF3L(1-2)/RPL31(2-1)/RPL8(2-1)/EIF3F(2-0)/EIF3G(2-0)/EIF3H(1-1)/EIF3I(2-0)/EIF3M(0-2)/RPL11(1-1)/RPL15(2-0)/RPL18(1-1)/RPL23(1-1)/RPL26(2-0)/RPL28(0-2)/RPL29(2-0)/RPL30(2-0)/RPL36AL(1-1)/RPS11(2-0)/RPS12(0-2)/RPS19(2-0)/RPS24(0-2)/RPS27A(2-0)/RPS8(2-0)/RPS9(2-0)/EIF2B4(0-1)/EIF2B5(1-0)/EIF2S2(1-0)/EIF2S3(0-1)/EIF3K(1-0)/EIF4B(0-1)/EIF4E(0-1)/EIF4H(1-0)/RPL10A(0-1)/RPL13(1-0)/RPL13A(1-0)/RPL19(1-0)/RPL34(1-0)/RPL35(1-0)/RPL38(0-1)/RPL4(1-0)/RPLP1(0-1)/RPLP2(1-0)/RPS10(0-1)/RPS13(0-1)/RPS15A(1-0)/RPS16(1-0)/RPS20(1-0)/RPS21(0-1)	1.22783	Homo sapiens: Cap-dependent Translation Initiation	0.204972	0.0326493	0.1496
R-HSA-5693537	57	30	235007	167752	34	33	19	ATM(15-7)/BRCA1(5-3)/PALB2(6-2)/EXO1(2-4)/BRCA2(5-0)/GEN1(3-2)/WRN(3-2)/KAT5(2-2)/RMI1(3-1)/SPIDR(4-0)/BARD1(1-2)/DNA2(2-1)/RAD51C(3-0)/MUS81(1-1)/EME1(0-1)/RAD51AP1(1-0)/RAD51B(1-0)/SLX4(0-1)/TOP3A(0-1)	1.35604	Homo sapiens: Resolution of D-Loop Structures	0.212281	0.0330861	0.150143
R-HSA-194840	307	209	1336314	1028972	138	136	98	ARAP2(18-14)/ARHGAP32(16-14)/ARHGAP21(16-4)/ARHGAP5(7-13)/KALRN(10-5)/TIAM1(9-6)/MYO9A(6-8)/MYO9B(8-6)/AKAP13(9-3)/SOS1(9-3)/ARHGEF12(6-5)/DLC1(6-4)/FAM13B(5-5)/ITSN1(7-3)/OBSCN(8-2)/PREX1(7-3)/RHOG(6-3)/SOS2(4-5)/ARHGEF7(4-4)/GDI1(5-3)/GDI2(5-3)/RHOT2(6-2)/A2M(2-5)/ARHGAP12(3-4)/ARHGAP20(5-2)/RALBP1(5-2)/TRIO(6-1)/ARHGAP35(4-2)/ARHGEF11(2-4)/INPP5B(5-1)/RHOA(2-4)/ARHGAP30(3-2)/ARHGAP31(1-4)/ARHGAP33(5-0)/OPHN1(2-3)/RHOBTB1(3-2)/ARAP1(2-2)/ARHGAP26(1-3)/ARHGAP29(2-2)/ARHGEF2(2-2)/ARHGEF26(3-1)/FAM13A(2-2)/MCF2(2-2)/RACGAP1(4-0)/RASGRF2(2-2)/SRGAP1(4-0)/TIAM2(3-1)/ARHGDIB(1-2)/ARHGEF10(1-2)/ARHGEF17(2-1)/DEPDC7(3-0)/NGEF(3-0)/RHOBTB2(1-2)/SRGAP2(1-2)/SRGAP3(1-2)/STARD13(2-1)/SYDE2(1-2)/ABR(1-1)/ARHGAP1(1-1)/ARHGAP15(2-0)/ARHGAP18(1-1)/ARHGAP22(2-0)/ARHGAP23(1-1)/ARHGAP24(2-0)/ARHGAP25(0-2)/ARHGAP42(1-1)/ARHGEF1(2-0)/ARHGEF3(2-0)/ARHGEF37(1-1)/ARHGEF6(0-2)/BCR(1-1)/CDC42(2-0)/FGD2(0-2)/FGD4(2-0)/GNA13(1-1)/MCF2L(1-1)/PIK3R2(0-2)/RHOU(0-2)/VAV1(1-1)/ARHGAP10(0-1)/ARHGAP27(1-0)/ARHGAP4(1-0)/ARHGAP6(1-0)/ARHGDIA(1-0)/ARHGEF4(1-0)/CHN1(1-0)/ECT2(0-1)/FGD1(1-0)/FGD3(1-0)/PLEKHG5(1-0)/RAC1(1-0)/RAC2(1-0)/RHOB(1-0)/RHOQ(0-1)/RHOT1(1-0)/TAGAP(1-0)/VAV2(0-1)/VAV3(1-0)	1.13105	Homo sapiens: Rho GTPase cycle	0.183627	0.0340193	0.152908
R-HSA-5675221	73	41	662610	483168	40	39	29	MARK3(12-13)/PEBP1(6-1)/PPP2CA(5-1)/ARAF(3-2)/BRAP(2-3)/DUSP1(2-3)/PPP2R1A(3-2)/PPP2R5C(4-1)/RAF1(2-3)/DUSP10(3-1)/DUSP16(3-1)/HRAS(1-3)/PPP2R5B(4-0)/UBC(3-1)/KRAS(3-0)/PPP5C(3-0)/YWHAB(2-1)/MAP2K2(2-0)/MAPK3(1-1)/PPP2R5A(1-1)/PPP2R5E(1-1)/RPS27A(2-0)/BRAF(1-0)/DUSP5(0-1)/DUSP6(1-0)/KSR1(1-0)/MAP2K1(1-0)/PPP2CB(0-1)/UBB(1-0)	1.29817	Homo sapiens: Negative regulation of MAPK pathway	0.212553	0.0347278	0.15462
R-HSA-381426	172	107	1105833	813853	125	121	56	VCAN(18-9)/KTN1(18-4)/SPP1(4-11)/APP(10-3)/HSP90B1(9-4)/TF(6-5)/SPARCL1(6-4)/C3(4-5)/LTBP1(6-3)/MBTPS1(6-3)/CHGB(6-2)/APOE(3-4)/FBN1(5-2)/FN1(1-6)/MIA3(3-4)/F5(5-1)/LAMB1(3-3)/CALU(3-2)/CP(4-1)/SERPINA1(5-0)/TGOLN2(2-3)/FSTL1(2-2)/GAS6(2-2)/LAMB2(3-1)/TNC(4-0)/WFS1(2-2)/CST3(3-0)/DNAJC3(2-1)/FUCA2(3-0)/ITIH2(1-2)/LAMC1(2-1)/PAPPA(2-1)/SCG3(3-0)/ADAM10(2-0)/APOB(1-1)/CHRDL1(0-2)/CSF1(2-0)/FAM20C(1-1)/FGA(0-2)/MEPE(2-0)/PAPPA2(2-0)/PRSS23(1-1)/AFP(0-1)/CDH2(0-1)/CKAP4(1-0)/DMP1(1-0)/KNG1(1-0)/MATN3(1-0)/MGAT4A(0-1)/MMP1(0-1)/MXRA8(0-1)/NUCB1(0-1)/PLG(1-0)/PRKCSH(0-1)/SCG2(0-1)/TMEM132A(0-1)	1.183	Homo sapiens: Regulation of Insulin-like Growth Factor (IGF) transport and uptake by Insulin-like Growth Factor Binding Proteins (IGFBPs)	0.191504	0.035096	0.154799
R-HSA-6783310	51	26	491063	343577	40	37	23	FANCB(5-3)/ATR(5-2)/FANCM(5-2)/USP1(5-2)/FANCD2(2-3)/FANCL(5-0)/FAN1(1-3)/POLN(3-1)/RPA1(3-1)/UBC(3-1)/RPA2(3-0)/DCLRE1A(0-2)/ERCC1(2-0)/ERCC4(2-0)/FANCC(1-1)/FANCI(1-1)/MUS81(1-1)/RPS27A(2-0)/DCLRE1B(1-0)/EME1(0-1)/FANCG(0-1)/SLX4(0-1)/UBB(1-0)	1.37215	Homo sapiens: Fanconi Anemia Pathway	0.228846	0.0359204	0.156968
R-HSA-75067	30	33	235031	176816	28	28	20	PCF11(7-5)/CPSF2(5-3)/NCBP1(4-4)/CSTF3(2-4)/CPSF3(0-3)/CSTF1(1-2)/CSTF2(3-0)/LSM10(1-2)/SYMPK(1-2)/WDR33(1-2)/PAPOLA(2-0)/CLP1(0-1)/CPSF1(0-1)/CSTF2T(0-1)/LSM11(0-1)/NUDT21(1-0)/SLBP(1-0)/SNRPD3(0-1)/SNRPE(1-0)/SNRPF(0-1)	0.683938	Homo sapiens: Processing of Capped Intronless Pre-mRNA	0.165223	0.036681	0.157526
R-HSA-2132295	243	147	1900485	1318913	123	121	76	DYNC1H1(47-16)/DNM3(11-10)/KIF3A(14-6)/KIF5B(14-5)/CLTC(7-7)/OSBPL1A(9-3)/CTSL(7-4)/DYNC1LI2(8-3)/SEC31A(9-2)/ACTR1B(6-3)/DCTN1(3-6)/TUBA1A(3-6)/SEC13(3-5)/CTSF(4-3)/KIF2A(4-3)/SEC24B(5-2)/TUBB4B(4-3)/CENPE(2-4)/RAB7A(3-3)/TUBB4A(3-3)/AP1G1(1-4)/AP2M1(4-1)/SEC24A(5-0)/SH3GL2(2-3)/ACTR10(3-1)/ACTR1A(2-2)/CTSC(3-1)/DYNC1LI1(4-0)/KIF11(1-3)/KIF3B(4-0)/RACGAP1(4-0)/AP1M1(2-1)/AP2B1(0-3)/ARF1(2-1)/CAPZB(2-1)/CLTA(2-1)/DNM2(2-1)/DYNC1I1(3-0)/KIF22(3-0)/KIF3C(0-3)/TUBA4A(2-1)/TUBA8(1-2)/AP1B1(1-1)/AP2A2(2-0)/CANX(1-1)/CAPZA2(2-0)/DYNLL1(1-1)/KIF2C(0-2)/KIFAP3(2-0)/KLC1(1-1)/KLC4(1-1)/RILP(1-1)/SAR1B(1-1)/SPTBN2(2-0)/AP2S1(0-1)/CAPZA3(0-1)/CD74(1-0)/CTSA(0-1)/CTSB(1-0)/CTSH(1-0)/CTSK(1-0)/CTSV(0-1)/DCTN2(1-0)/DCTN3(0-1)/DCTN6(1-0)/DNM1(0-1)/DYNC1I2(1-0)/KIF15(1-0)/KIF18A(1-0)/KIF5A(0-1)/KLC2(0-1)/LGMN(0-1)/SEC23A(0-1)/TUBA3C(0-1)/TUBAL3(0-1)/TUBB1(1-0)	1.14717	Homo sapiens: MHC class II antigen presentation	0.206321	0.0367157	0.157526
R-HSA-8854691	30	16	88978	71566	25	25	14	STAT2(5-3)/JAK1(4-3)/JAK2(2-3)/STAT4(2-3)/STAT1(4-0)/PTPN11(2-1)/STAT3(3-0)/STAT5B(2-1)/TYK2(3-0)/IFNLR1(1-0)/IL19(1-0)/IL20(1-0)/IL20RA(0-1)/JAK3(0-1)	1.50764	Homo sapiens: Interleukin-20 family signaling	0.234848	0.0380174	0.160726
R-HSA-373752	108	70	444546	355586	50	49	36	NEO1(11-9)/DOCK1(9-7)/MYO10(10-1)/SLIT2(6-5)/FYN(5-4)/ROBO1(5-3)/SIAH1(6-2)/DSCAML1(5-2)/PTK2(4-3)/TRIO(6-1)/UNC5B(3-4)/PLCG1(4-2)/ABLIM1(2-3)/DSCAM(3-2)/PRKCQ(2-3)/DCC(1-3)/NTN4(2-2)/TRPC5(3-1)/UNC5C(2-2)/PTPN11(2-1)/UNC5D(2-1)/WASL(1-2)/ABLIM2(2-0)/AGAP2(1-1)/CDC42(2-0)/MAPK13(1-1)/NCK1(1-1)/SLIT1(1-1)/SLIT3(1-1)/PAK1(0-1)/RAC1(1-0)/RGMB(1-0)/SRC(1-0)/TRPC4(1-0)/TRPC6(0-1)/UNC5A(1-0)	1.23405	Homo sapiens: Netrin-1 signaling	0.194353	0.0381426	0.160726
R-HSA-3769402	90	49	613597	420146	42	41	23	APC(22-16)/KMT2D(15-8)/CTNNB1(11-4)/CHD8(6-4)/RBBP5(7-0)/BCL9(5-1)/HDAC1(2-3)/BTRC(2-2)/SOX6(1-3)/TLE2(3-1)/UBC(3-1)/CTBP1(0-3)/ASH2L(2-0)/RPS27A(2-0)/SOX2(1-1)/XIAP(1-1)/XPO1(2-0)/PYGO2(1-0)/SOX13(1-0)/TCF7L1(1-0)/TLE1(1-0)/UBB(1-0)/YWHAZ(0-1)	1.25754	Homo sapiens: Deactivation of the beta-catenin transactivating complex	0.227164	0.0402339	0.168038
R-HSA-8948216	63	52	258295	165775	44	44	33	COL16A1(8-5)/COL4A5(4-7)/COL7A1(2-7)/COL6A6(5-2)/COL9A2(2-4)/COL11A1(2-2)/COL11A2(2-2)/COL12A1(4-0)/COL14A1(3-1)/COL17A1(1-3)/COL19A1(2-2)/COL22A1(3-1)/COL6A1(0-4)/COL6A5(1-3)/COL9A3(3-1)/COL21A1(1-2)/COL4A2(1-2)/COL10A1(2-0)/COL24A1(2-0)/COL4A3(2-0)/COL4A4(2-0)/COL4A6(2-0)/COL5A2(2-0)/COL5A3(1-1)/COL13A1(1-0)/COL1A1(1-0)/COL20A1(1-0)/COL25A1(0-1)/COL27A1(1-0)/COL28A1(0-1)/COL2A1(1-0)/COL3A1(0-1)/COL6A3(1-0)	0.777545	Homo sapiens: Collagen chain trimerization	0.211099	0.0414515	0.171605
R-HSA-162588	34	17	446664	327814	29	29	18	CHMP2A(6-3)/UBAP1(5-1)/PDCD6IP(0-4)/UBC(3-1)/VPS28(4-0)/CHMP2B(2-1)/VTA1(2-1)/CHMP3(1-1)/CHMP5(2-0)/MVB12A(0-2)/NEDD4L(1-1)/RPS27A(2-0)/TSG101(1-1)/VPS4B(2-0)/CHMP6(1-0)/UBB(1-0)/VPS37A(1-0)/VPS4A(0-1)	1.4674	Homo sapiens: Budding and maturation of HIV virion	0.246778	0.0424321	0.173417
R-HSA-5205647	31	15	444291	321109	29	28	20	SQSTM1(4-4)/MFN2(2-2)/TOMM70(2-2)/UBC(3-1)/CSNK2B(3-0)/PINK1(2-1)/VDAC1(2-1)/CSNK2A1(1-1)/CSNK2A2(0-2)/MTERF3(2-0)/RPS27A(2-0)/ATG5(1-0)/MAP1LC3A(1-0)/MFN1(0-1)/SRC(1-0)/TOMM20(1-0)/TOMM22(1-0)/TOMM6(1-0)/UBB(1-0)/ULK1(1-0)	1.49316	Homo sapiens: Mitophagy	0.256439	0.0426241	0.173417
R-HSA-453274	509	331	3779358	2693064	198	197	134	AKAP9(49-26)/DYNC1H1(47-16)/PCM1(20-21)/CCP110(26-10)/EP300(17-7)/PSMC4(14-9)/ALMS1(15-7)/HSP90AB1(12-9)/SDCCAG8(10-11)/PCNT(9-9)/CEP290(10-6)/CEP63(8-6)/CLASP1(9-5)/PPP1R12A(10-4)/CEP250(7-6)/CENPJ(10-2)/CEP152(6-5)/CKAP5(3-8)/HSP90AA1(6-5)/DCTN1(3-6)/PLK4(3-6)/PSMB4(7-2)/TUBA1A(3-6)/CNTRL(7-1)/PSMA7(3-5)/PSMB1(6-2)/PSMB5(5-3)/PSMD6(3-5)/TUBGCP5(6-2)/TUBGCP6(4-4)/TUBB4B(4-3)/PPP1R12B(4-2)/PPP2CA(5-1)/PSMA5(3-3)/PSMD1(4-2)/PSMD2(4-2)/TUBB4A(3-3)/CCNH(2-3)/CEP135(2-3)/CEP192(3-2)/FOXM1(1-4)/OFD1(4-1)/PPME1(2-3)/PPP2R1A(3-2)/PSMA3(4-1)/PSMB7(3-2)/PSMD11(3-2)/TUBB(2-3)/TUBGCP2(3-2)/TUBGCP4(3-2)/ACTR1A(2-2)/BTRC(2-2)/CDK5RAP2(3-1)/CEP164(3-1)/CEP57(3-1)/CEP70(3-1)/CUL1(2-2)/HMMR(3-1)/MNAT1(1-3)/ODF2(2-2)/PSMC2(2-2)/PSMC3(1-3)/PSMD14(2-2)/PSMD8(4-0)/PSMF1(4-0)/TUBG2(3-1)/UBC(3-1)/CDK1(1-2)/CSNK1E(1-2)/MZT1(2-1)/PSMA1(2-1)/PSMA4(2-1)/PSMB8(3-0)/PSMD4(1-2)/PSMD5(2-1)/PSME4(2-1)/TPX2(3-0)/TUBA4A(2-1)/TUBA8(1-2)/CCNA2(1-1)/DYNLL1(1-1)/HAUS2(2-0)/HAUS4(2-0)/LCMT1(0-2)/LIN52(2-0)/NDE1(2-0)/NEDD1(1-1)/NINL(1-1)/NME7(0-2)/PAFAH1B1(2-0)/PPP2R2A(0-2)/PSMB2(1-1)/PSMD10(1-1)/PSME1(0-2)/PSME2(1-1)/RPS27A(2-0)/SFI1(2-0)/SKP1(1-1)/TUBGCP3(2-0)/XPO1(2-0)/BORA(0-1)/CDC25A(1-0)/CENPF(1-0)/CEP76(1-0)/DCTN2(1-0)/DCTN3(0-1)/DYNC1I2(1-0)/E2F3(1-0)/HAUS3(0-1)/HAUS8(1-0)/LIN54(0-1)/LIN9(1-0)/MYBL2(0-1)/PLK1(1-0)/PPP2CB(0-1)/PRKACA(0-1)/PRKAR2B(1-0)/PSMA6(1-0)/PSMB3(0-1)/PSMB6(1-0)/PSMB9(0-1)/PSMC1(0-1)/PSMC5(1-0)/PSMC6(0-1)/PSMD12(1-0)/PSMD7(1-0)/PSMD9(0-1)/RAB8A(1-0)/RBX1(0-1)/TUBA3C(0-1)/TUBAL3(0-1)/TUBB1(1-0)/UBB(1-0)/YWHAG(0-1)	1.09576	Homo sapiens: Mitotic G2-G2/M phases	0.207461	0.0438014	0.17579
R-HSA-1834949	147	89	822029	590806	63	60	49	PRKDC(21-15)/EP300(17-7)/DHX9(9-7)/CTNNB1(11-4)/LRRFIP1(8-5)/CREBBP(7-5)/DHX36(5-7)/XRCC5(6-4)/POLR3A(6-3)/TBK1(1-6)/DDX41(4-1)/POLR2H(2-3)/TRIM32(4-1)/POLR3B(3-1)/POLR3C(3-1)/UBC(3-1)/XRCC6(3-1)/CRCP(2-1)/IFI16(1-2)/NFKB1(2-1)/POLR3G(1-2)/TREX1(2-1)/CHUK(2-0)/IRF3(1-1)/NFKBIA(1-1)/NKIRAS2(2-0)/NLRC3(1-1)/RPS27A(2-0)/TICAM1(0-2)/TLR3(2-0)/TRIM56(1-1)/DTX4(1-0)/NFKB2(0-1)/NFKBIB(1-0)/NKIRAS1(0-1)/NLRP4(1-0)/POLR1D(0-1)/POLR2E(1-0)/POLR2F(1-0)/POLR3E(1-0)/POLR3F(1-0)/POLR3GL(1-0)/POLR3H(1-0)/POLR3K(1-0)/RELA(1-0)/RIPK1(0-1)/STAT6(1-0)/TRIM21(1-0)/UBB(1-0)	1.18704	Homo sapiens: Cytosolic sensors of pathogen-associated DNA	0.225341	0.0442418	0.17579
R-HSA-9020702	160	99	1216713	889085	103	103	80	PSMC4(14-9)/APP(10-3)/PSMB4(7-2)/PSMA7(3-5)/PSMB1(6-2)/PSMB5(5-3)/PSMD6(3-5)/SQSTM1(4-4)/MAP3K7(2-4)/PSMA5(3-3)/PSMD1(4-2)/PSMD2(4-2)/PSMA3(4-1)/PSMB7(3-2)/PSMD11(3-2)/BTRC(2-2)/CUL1(2-2)/IRAK3(2-2)/PELI1(2-2)/PSMC2(2-2)/PSMC3(1-3)/PSMD14(2-2)/PSMD8(4-0)/PSMF1(4-0)/TAB1(1-3)/TAB3(3-1)/UBC(3-1)/MAP3K3(3-0)/NFKB1(2-1)/PSMA1(2-1)/PSMA4(2-1)/PSMB8(3-0)/PSMD4(1-2)/PSMD5(2-1)/PSME4(2-1)/TAB2(3-0)/TOLLIP(3-0)/TRAF6(2-1)/CHUK(2-0)/IL1R2(2-0)/IL1RAP(0-2)/NFKBIA(1-1)/NKIRAS2(2-0)/PSMB2(1-1)/PSMD10(1-1)/PSME1(0-2)/PSME2(1-1)/RPS27A(2-0)/S100B(0-2)/SKP1(1-1)/AGER(1-0)/HMGB1(1-0)/IL1B(1-0)/IL1R1(0-1)/IRAK2(1-0)/MAP2K1(1-0)/MAP2K4(1-0)/MAP2K6(1-0)/MAP3K8(0-1)/NFKB2(0-1)/NFKBIB(1-0)/NKIRAS1(0-1)/PELI3(1-0)/PSMA6(1-0)/PSMB3(0-1)/PSMB6(1-0)/PSMB9(0-1)/PSMC1(0-1)/PSMC5(1-0)/PSMC6(0-1)/PSMD12(1-0)/PSMD7(1-0)/PSMD9(0-1)/RBX1(0-1)/RELA(1-0)/S100A12(1-0)/TNIP2(0-1)/UBB(1-0)/UBE2N(1-0)/UBE2V1(1-0)	1.18093	Homo sapiens: Interleukin-1 signaling	0.215218	0.0443248	0.17579
R-HSA-8957275	167	105	1091725	805431	108	105	52	VCAN(18-9)/KTN1(18-4)/SPP1(4-11)/APP(10-3)/HSP90B1(9-4)/TF(6-5)/SPARCL1(6-4)/C3(4-5)/LTBP1(6-3)/MBTPS1(6-3)/CHGB(6-2)/APOE(3-4)/FBN1(5-2)/FN1(1-6)/MIA3(3-4)/F5(5-1)/LAMB1(3-3)/CALU(3-2)/CP(4-1)/SERPINA1(5-0)/TGOLN2(2-3)/FSTL1(2-2)/GAS6(2-2)/LAMB2(3-1)/TNC(4-0)/WFS1(2-2)/CST3(3-0)/DNAJC3(2-1)/FUCA2(3-0)/ITIH2(1-2)/LAMC1(2-1)/SCG3(3-0)/ADAM10(2-0)/APOB(1-1)/CHRDL1(0-2)/CSF1(2-0)/FAM20C(1-1)/FGA(0-2)/MEPE(2-0)/PRSS23(1-1)/AFP(0-1)/CDH2(0-1)/CKAP4(1-0)/DMP1(1-0)/KNG1(1-0)/MATN3(1-0)/MGAT4A(0-1)/MXRA8(0-1)/NUCB1(0-1)/PRKCSH(0-1)/SCG2(0-1)/TMEM132A(0-1)	1.17335	Homo sapiens: Post-translational protein phosphorylation	0.22104	0.0451267	0.17621
R-HSA-9614085	114	70	495250	370001	65	63	42	EP300(17-7)/RBL2(11-3)/NR3C1(4-9)/CREBBP(7-5)/ABCA6(8-2)/FBXO32(7-3)/HDAC2(4-4)/KAT2B(4-4)/TXNIP(7-1)/HDAC1(2-3)/YWHAQ(2-3)/BTG1(3-1)/CAT(3-1)/FOXO1(3-1)/SIN3A(2-2)/SMAD2(1-3)/SREBF1(2-2)/ATXN3(2-1)/PINK1(2-1)/PLXNA4(2-1)/PPARGC1A(1-2)/SFN(2-1)/TRIM63(3-0)/YWHAB(2-1)/AKT3(2-0)/FOXO3(2-0)/NFYC(1-1)/SMAD4(2-0)/BCL6(0-1)/CAV1(1-0)/CCNG2(0-1)/CDKN1B(1-0)/FOXG1(0-1)/GCK(0-1)/NFYA(0-1)/PCBP4(1-0)/POMC(1-0)/SIRT1(1-0)/SMAD3(0-1)/TXN(1-0)/YWHAG(0-1)/YWHAZ(0-1)	1.21664	Homo sapiens: FOXO-mediated transcription	0.222785	0.0451774	0.17621
R-HSA-210991	38	21	258315	202522	25	25	17	ATP1B1(10-3)/MAG(6-3)/SLC3A2(2-6)/SLC16A1(4-2)/ATP1B3(2-1)/BSG(3-0)/ITGA6(2-1)/ATP1B2(1-1)/ITGB1(2-0)/SLC7A6(2-0)/SLC7A8(1-1)/CAV1(1-0)/ITGA3(1-0)/MMP1(0-1)/SLC16A3(0-1)/SLC7A11(0-1)/SPN(1-0)	1.41839	Homo sapiens: Basigin interactions	0.245426	0.0465367	0.177868
R-HSA-1614635	38	20	136142	101615	28	27	16	MPST(8-2)/MTR(4-3)/AHCY(4-1)/ENOPH1(2-3)/GOT1(5-0)/SUOX(4-1)/MRI1(2-2)/ADI1(1-2)/CBS(0-3)/TST(3-0)/ETHE1(2-0)/GOT2(1-1)/CDO1(0-1)/CTH(1-0)/MAT1A(0-1)/TXN2(1-0)	1.4178	Homo sapiens: Sulfur amino acid metabolism	0.255057	0.0469712	0.177868
R-HSA-211976	35	34	126068	88520	27	26	16	NCOA1(15-10)/NCOA2(7-4)/CYP4V2(3-3)/ARNT2(1-4)/CYP27A1(1-4)/AHR(1-3)/ARNT(1-2)/CYP19A1(2-0)/CYP11A1(0-1)/CYP11B2(0-1)/CYP1B1(0-1)/CYP46A1(1-0)/CYP51A1(1-0)/CYP7A1(0-1)/CYP7B1(1-0)/POMC(1-0)	0.722806	Homo sapiens: Endogenous sterols	0.218154	0.0472639	0.177868
R-HSA-6807878	285	180	2019849	1439181	101	100	71	DYNC1H1(47-16)/ANK2(31-14)/SPTBN1(21-12)/ANK3(13-17)/SPTAN1(16-8)/COPA(12-8)/GBF1(13-7)/COPB1(7-12)/DYNC1LI2(8-3)/GOLGA2(7-3)/COPB2(6-3)/DCTN1(3-6)/TUBA1A(3-6)/USO1(7-1)/CD55(2-5)/COG1(5-2)/COPG1(3-4)/RAB1A(4-3)/SPTB(3-4)/TUBB4B(4-3)/COG5(3-3)/COG7(4-2)/TUBB4A(3-3)/GOLGB1(4-1)/ACTR10(3-1)/ACTR1A(2-2)/ARFGAP3(3-1)/COPG2(2-2)/DYNC1LI1(4-0)/ARCN1(3-0)/ARF1(2-1)/CAPZB(2-1)/DYNC1I1(3-0)/GOSR2(2-1)/SPTBN4(0-3)/TMED7-TICAM2(2-1)/TMEM115(0-3)/TUBA4A(2-1)/TUBA8(1-2)/ARF4(1-1)/CAPZA2(2-0)/COG3(1-1)/COPZ1(1-1)/DYNLL1(1-1)/GORASP1(2-0)/SPTBN2(2-0)/SPTBN5(0-2)/ANK1(1-0)/ARF5(0-1)/BET1(1-0)/CAPZA3(0-1)/COG4(1-0)/COG6(0-1)/COPE(1-0)/DCTN2(1-0)/DCTN3(0-1)/DCTN6(1-0)/DYNC1I2(1-0)/FOLR1(1-0)/GOSR1(1-0)/KDELR1(0-1)/NAPA(1-0)/NAPB(1-0)/SPTA1(0-1)/STX5(1-0)/TMED10(1-0)/TMED2(0-1)/TMED9(1-0)/TUBA3C(0-1)/TUBAL3(0-1)/TUBB1(1-0)	1.12813	Homo sapiens: COPI-mediated anterograde transport	0.222394	0.0479911	0.177868
R-HSA-1236394	106	63	838930	611411	58	58	39	ERBB3(18-11)/NCOR1(15-9)/SOS1(9-3)/ADAM17(3-5)/PSEN1(5-3)/APOE(3-4)/EGFR(6-1)/ERBB4(3-3)/GABRB1(4-2)/STMN1(2-3)/GABRB2(4-0)/HRAS(1-3)/PIK3CA(3-1)/UBC(3-1)/APH1A(1-2)/GRB2(2-1)/KRAS(3-0)/TAB2(3-0)/DLG4(2-0)/ESR1(0-2)/GABRG2(1-1)/ITCH(2-0)/NRG1(0-2)/PIK3R1(1-1)/RPS27A(2-0)/S100B(0-2)/BTC(0-1)/EGF(1-0)/GABRA1(1-0)/GFAP(0-1)/NCSTN(1-0)/NEDD4(0-1)/NRG3(1-0)/PGR(1-0)/SPARC(1-0)/SRC(1-0)/UBB(1-0)/WWP1(1-0)/YAP1(1-0)	1.22615	Homo sapiens: Signaling by ERBB4	0.227709	0.0479985	0.177868
R-HSA-977443	49	39	314019	189967	56	56	29	GNAI1(3-7)/ADCY5(5-2)/GABRB1(4-2)/KCNJ10(1-5)/ADCY2(2-3)/ADCY8(4-1)/KCNJ2(3-2)/KCNJ6(2-3)/GABRB2(4-0)/GABRA3(1-2)/GABRA6(3-0)/GNAT3(2-1)/GNB2(2-1)/ADCY3(1-1)/ADCY6(0-2)/GABBR2(1-1)/GABRG2(1-1)/GNAI3(0-2)/GNB1(1-1)/GNG3(2-0)/ADCY9(1-0)/GABRA1(1-0)/GABRA2(0-1)/GABRA5(1-0)/GABRR3(1-0)/GNAI2(1-0)/GNB3(1-0)/GNG8(1-0)/NPTN(0-1)	0.76003	Homo sapiens: GABA receptor activation	0.241055	0.0487027	0.177868
R-HSA-69275	508	331	3778565	2692404	196	195	133	AKAP9(49-26)/DYNC1H1(47-16)/PCM1(20-21)/CCP110(26-10)/EP300(17-7)/PSMC4(14-9)/ALMS1(15-7)/HSP90AB1(12-9)/SDCCAG8(10-11)/PCNT(9-9)/CEP290(10-6)/CEP63(8-6)/CLASP1(9-5)/PPP1R12A(10-4)/CEP250(7-6)/CENPJ(10-2)/CEP152(6-5)/CKAP5(3-8)/HSP90AA1(6-5)/DCTN1(3-6)/PLK4(3-6)/PSMB4(7-2)/TUBA1A(3-6)/CNTRL(7-1)/PSMA7(3-5)/PSMB1(6-2)/PSMB5(5-3)/PSMD6(3-5)/TUBGCP5(6-2)/TUBGCP6(4-4)/TUBB4B(4-3)/PPP1R12B(4-2)/PPP2CA(5-1)/PSMA5(3-3)/PSMD1(4-2)/PSMD2(4-2)/TUBB4A(3-3)/CCNH(2-3)/CEP135(2-3)/CEP192(3-2)/FOXM1(1-4)/OFD1(4-1)/PPME1(2-3)/PPP2R1A(3-2)/PSMA3(4-1)/PSMB7(3-2)/PSMD11(3-2)/TUBB(2-3)/TUBGCP2(3-2)/TUBGCP4(3-2)/ACTR1A(2-2)/BTRC(2-2)/CDK5RAP2(3-1)/CEP164(3-1)/CEP57(3-1)/CEP70(3-1)/CUL1(2-2)/HMMR(3-1)/MNAT1(1-3)/ODF2(2-2)/PSMC2(2-2)/PSMC3(1-3)/PSMD14(2-2)/PSMD8(4-0)/PSMF1(4-0)/TUBG2(3-1)/UBC(3-1)/CDK1(1-2)/CSNK1E(1-2)/MZT1(2-1)/PSMA1(2-1)/PSMA4(2-1)/PSMB8(3-0)/PSMD4(1-2)/PSMD5(2-1)/PSME4(2-1)/TPX2(3-0)/TUBA4A(2-1)/TUBA8(1-2)/CCNA2(1-1)/DYNLL1(1-1)/HAUS2(2-0)/HAUS4(2-0)/LCMT1(0-2)/LIN52(2-0)/NDE1(2-0)/NEDD1(1-1)/NINL(1-1)/NME7(0-2)/PAFAH1B1(2-0)/PPP2R2A(0-2)/PSMB2(1-1)/PSMD10(1-1)/PSME1(0-2)/PSME2(1-1)/RPS27A(2-0)/SFI1(2-0)/SKP1(1-1)/TUBGCP3(2-0)/XPO1(2-0)/BORA(0-1)/CDC25A(1-0)/CENPF(1-0)/CEP76(1-0)/DCTN2(1-0)/DCTN3(0-1)/DYNC1I2(1-0)/HAUS3(0-1)/HAUS8(1-0)/LIN54(0-1)/LIN9(1-0)/MYBL2(0-1)/PLK1(1-0)/PPP2CB(0-1)/PRKACA(0-1)/PRKAR2B(1-0)/PSMA6(1-0)/PSMB3(0-1)/PSMB6(1-0)/PSMB9(0-1)/PSMC1(0-1)/PSMC5(1-0)/PSMC6(0-1)/PSMD12(1-0)/PSMD7(1-0)/PSMD9(0-1)/RAB8A(1-0)/RBX1(0-1)/TUBA3C(0-1)/TUBAL3(0-1)/TUBB1(1-0)/UBB(1-0)/YWHAG(0-1)	1.09356	Homo sapiens: G2/M Transition	0.218065	0.0488841	0.177868
R-HSA-380270	334	213	1985217	1413885	82	81	61	AKAP9(49-26)/DYNC1H1(47-16)/PCM1(20-21)/CCP110(26-10)/ALMS1(15-7)/SDCCAG8(10-11)/PCNT(9-9)/CEP290(10-6)/CEP63(8-6)/CLASP1(9-5)/CEP250(7-6)/CENPJ(10-2)/CEP152(6-5)/CKAP5(3-8)/HSP90AA1(6-5)/DCTN1(3-6)/PLK4(3-6)/TUBA1A(3-6)/CNTRL(7-1)/TUBGCP5(6-2)/TUBGCP6(4-4)/TUBB4B(4-3)/TUBB4A(3-3)/CEP135(2-3)/CEP192(3-2)/OFD1(4-1)/PPP2R1A(3-2)/TUBB(2-3)/TUBGCP2(3-2)/TUBGCP4(3-2)/ACTR1A(2-2)/CDK5RAP2(3-1)/CEP164(3-1)/CEP57(3-1)/CEP70(3-1)/ODF2(2-2)/TUBG2(3-1)/CDK1(1-2)/CSNK1E(1-2)/MZT1(2-1)/TUBA4A(2-1)/DYNLL1(1-1)/HAUS2(2-0)/HAUS4(2-0)/NDE1(2-0)/NEDD1(1-1)/NINL(1-1)/NME7(0-2)/PAFAH1B1(2-0)/SFI1(2-0)/TUBGCP3(2-0)/CEP76(1-0)/DCTN2(1-0)/DCTN3(0-1)/DYNC1I2(1-0)/HAUS3(0-1)/HAUS8(1-0)/PLK1(1-0)/PRKACA(0-1)/PRKAR2B(1-0)/YWHAG(0-1)	1.11677	Homo sapiens: Recruitment of mitotic centrosome proteins and complexes	0.22364	0.0497114	0.177868
R-HSA-380287	334	213	1985217	1413885	82	81	61	AKAP9(49-26)/DYNC1H1(47-16)/PCM1(20-21)/CCP110(26-10)/ALMS1(15-7)/SDCCAG8(10-11)/PCNT(9-9)/CEP290(10-6)/CEP63(8-6)/CLASP1(9-5)/CEP250(7-6)/CENPJ(10-2)/CEP152(6-5)/CKAP5(3-8)/HSP90AA1(6-5)/DCTN1(3-6)/PLK4(3-6)/TUBA1A(3-6)/CNTRL(7-1)/TUBGCP5(6-2)/TUBGCP6(4-4)/TUBB4B(4-3)/TUBB4A(3-3)/CEP135(2-3)/CEP192(3-2)/OFD1(4-1)/PPP2R1A(3-2)/TUBB(2-3)/TUBGCP2(3-2)/TUBGCP4(3-2)/ACTR1A(2-2)/CDK5RAP2(3-1)/CEP164(3-1)/CEP57(3-1)/CEP70(3-1)/ODF2(2-2)/TUBG2(3-1)/CDK1(1-2)/CSNK1E(1-2)/MZT1(2-1)/TUBA4A(2-1)/DYNLL1(1-1)/HAUS2(2-0)/HAUS4(2-0)/NDE1(2-0)/NEDD1(1-1)/NINL(1-1)/NME7(0-2)/PAFAH1B1(2-0)/SFI1(2-0)/TUBGCP3(2-0)/CEP76(1-0)/DCTN2(1-0)/DCTN3(0-1)/DYNC1I2(1-0)/HAUS3(0-1)/HAUS8(1-0)/PLK1(1-0)/PRKACA(0-1)/PRKAR2B(1-0)/YWHAG(0-1)	1.11677	Homo sapiens: Centrosome maturation	0.22364	0.0497114	0.177868
R-HSA-6783783	19	8	64885	45605	47	46	13	JAK1(4-3)/STAT3(3-0)/TYK2(3-0)/CSF1(2-0)/IL12A(2-0)/IL12B(1-1)/IL1R2(2-0)/CCL19(0-1)/CCR1(1-0)/CXCL10(0-1)/FPR1(0-1)/IL1B(1-0)/IL1R1(0-1)	1.66808	Homo sapiens: Interleukin-10 signaling	0.301374	0.0497653	0.177868
R-HSA-2980736	118	69	532626	376298	90	85	47	KIF5B(14-5)/EXOC4(11-6)/KIF5C(9-8)/CTNNB1(11-4)/EXOC1(6-5)/AGT(5-3)/BCHE(4-3)/EXOC2(6-1)/MYO5A(2-4)/EXOC6(5-0)/CPE(2-2)/EXOC3(3-1)/EXOC7(3-1)/EXOC8(3-1)/ATP6AP2(2-1)/CPB2(2-1)/ERO1B(2-1)/GNAT3(2-1)/MME(2-1)/PCSK2(2-1)/PLA2G7(1-2)/SEC11C(3-0)/ACE2(0-2)/ACHE(1-1)/ISL1(2-0)/PAX6(2-0)/SLC30A5(0-2)/SLC30A6(1-1)/SPCS1(1-1)/SPCS2(1-1)/SPCS3(1-1)/UCN(2-0)/ACE(1-0)/ANPEP(0-1)/CPA3(1-0)/CPB1(0-1)/EXOC5(1-0)/FFAR1(0-1)/GNB3(1-0)/INHA(0-1)/INHBE(0-1)/KIF5A(0-1)/POMC(1-0)/RAB27A(1-0)/SEC11A(0-1)/SLC30A7(1-0)/TSHB(0-1)	1.20814	Homo sapiens: Peptide hormone metabolism	0.239781	0.0498277	0.177868
R-HSA-6811442	469	301	2707793	1905252	202	201	141	DYNC1H1(47-16)/GOLGA4(35-15)/MAN2A1(15-14)/KIF21A(9-17)/KIF1B(12-9)/COPA(12-8)/GBF1(13-7)/KIF3A(14-6)/COPB1(7-12)/KIF5B(14-5)/KIF1A(11-6)/TRIP11(13-3)/NBAS(11-4)/BICD1(7-6)/DYNC1LI2(8-3)/KIF16B(8-3)/MAN2A2(5-6)/NAA35(8-3)/TMF1(9-2)/COPB2(6-3)/DCTN1(3-6)/RAB3GAP1(5-4)/RAB3GAP2(3-6)/TUBA1A(3-6)/MAN1A2(4-4)/RAB9B(4-4)/VPS54(3-5)/COG1(5-2)/COPG1(3-4)/GOLGA5(5-2)/KIF2A(4-3)/RAB1A(4-3)/RIC1(3-4)/TUBB4B(4-3)/VPS51(5-2)/CENPE(2-4)/COG5(3-3)/COG7(4-2)/CUX1(2-4)/KIF20B(1-5)/TUBB4A(3-3)/PLA2G4A(2-3)/TGOLN2(2-3)/ACTR10(3-1)/ACTR1A(2-2)/ARFGAP3(3-1)/COPG2(2-2)/DYNC1LI1(4-0)/KIF11(1-3)/KIF19(4-0)/KIF21B(2-2)/KIF3B(4-0)/PLIN3(1-3)/RAB9A(0-4)/RACGAP1(4-0)/ARCN1(3-0)/ARF1(2-1)/CAPZB(2-1)/DYNC1I1(3-0)/GALNT1(3-0)/GALNT2(1-2)/GOLGA1(3-0)/GOSR2(2-1)/KIF13B(1-2)/KIF18B(3-0)/KIF22(3-0)/KIF3C(0-3)/M6PR(2-1)/RAB18(3-0)/TMED7-TICAM2(2-1)/TUBA4A(2-1)/TUBA8(1-2)/USE1(1-2)/VPS52(3-0)/AGPAT3(2-0)/ARF4(1-1)/CAPZA2(2-0)/COG3(1-1)/COPZ1(1-1)/CYTH4(2-0)/DYNLL1(1-1)/GOLIM4(0-2)/KIF26B(2-0)/KIF2C(0-2)/KIF6(2-0)/KIFAP3(2-0)/KLC1(1-1)/KLC4(1-1)/PAFAH1B1(2-0)/PAFAH1B3(2-0)/RAB30(2-0)/RAB6B(2-0)/RABEPK(2-0)/SEC22B(1-1)/SNAP29(1-1)/VPS45(0-2)/VPS53(1-1)/VTI1A(1-1)/ARF5(0-1)/ARFIP2(0-1)/ARFRP1(0-1)/BNIP1(1-0)/CAPZA3(0-1)/COG4(1-0)/COG6(0-1)/COPE(1-0)/CYTH1(0-1)/CYTH2(1-0)/DCTN2(1-0)/DCTN3(0-1)/DCTN6(1-0)/DYNC1I2(1-0)/GCC2(1-0)/GOSR1(1-0)/KDELR1(0-1)/KIF15(1-0)/KIF18A(1-0)/KIF25(0-1)/KIF27(0-1)/KIF5A(0-1)/KIF9(0-1)/KLC2(0-1)/MAN1A1(1-0)/NAA30(1-0)/NAPA(1-0)/NAPB(1-0)/PLA2G6(1-0)/RAB33B(1-0)/RAB39A(1-0)/SCOC(0-1)/STX16(1-0)/STX5(1-0)/STX6(1-0)/TMED10(1-0)/TMED2(0-1)/TMED9(1-0)/TUBA3C(0-1)/TUBAL3(0-1)/TUBB1(1-0)/VAMP4(1-0)/ZW10(1-0)	1.09632	Homo sapiens: Intra-Golgi and retrograde Golgi-to-ER traffic	0.226637	0.0505381	0.177868
R-HSA-69002	142	86	1049032	752904	85	85	64	PSMC4(14-9)/POLA1(7-4)/ORC3(5-4)/PSMB4(7-2)/PSMA7(3-5)/PSMB1(6-2)/PSMB5(5-3)/PSMD6(3-5)/PSMA5(3-3)/PSMD1(4-2)/PSMD2(4-2)/PSMA3(4-1)/PSMB7(3-2)/PSMD11(3-2)/MCM6(0-4)/MCM8(2-2)/ORC4(3-1)/PSMC2(2-2)/PSMC3(1-3)/PSMD14(2-2)/PSMD8(4-0)/PSMF1(4-0)/RPA1(3-1)/UBC(3-1)/GMNN(2-1)/MCM7(3-0)/POLE2(3-0)/PSMA1(2-1)/PSMA4(2-1)/PSMB8(3-0)/PSMD4(1-2)/PSMD5(2-1)/PSME4(2-1)/RPA2(3-0)/CDC6(1-1)/CDC7(2-0)/MCM5(1-1)/ORC1(2-0)/ORC2(0-2)/POLE(1-1)/PSMB2(1-1)/PSMD10(1-1)/PSME1(0-2)/PSME2(1-1)/RPS27A(2-0)/DBF4(1-0)/E2F3(1-0)/MCM10(1-0)/MCM3(0-1)/POLE3(1-0)/POLE4(1-0)/PRIM2(0-1)/PSMA6(1-0)/PSMB3(0-1)/PSMB6(1-0)/PSMB9(0-1)/PSMC1(0-1)/PSMC5(1-0)/PSMC6(0-1)/PSMD12(1-0)/PSMD7(1-0)/PSMD9(0-1)/RPA4(1-0)/UBB(1-0)	1.18501	Homo sapiens: DNA Replication Pre-Initiation	0.239226	0.0506913	0.177868
R-HSA-418360	62	58	577222	421339	30	29	17	ATP2B1(24-16)/P2RX7(8-5)/ATP2B4(4-8)/SLC8A1(7-3)/ITPR2(3-6)/ITPR1(4-4)/ATP2B2(4-2)/SLC8A3(2-4)/STIM1(2-3)/ATP2B3(3-0)/SRI(1-1)/ATP2A2(0-1)/CALM2(0-1)/ITPR3(0-1)/P2RX4(0-1)/SLC8A2(0-1)/TRPC6(0-1)	0.780275	Homo sapiens: Platelet calcium homeostasis	0.204403	0.0511844	0.177868
R-HSA-416482	155	96	653302	475225	80	80	52	PLXNB1(8-13)/KALRN(10-5)/TIAM1(9-6)/ROCK2(11-3)/AKAP13(9-3)/SOS1(9-3)/ARHGEF12(6-5)/ROCK1(7-4)/ITSN1(7-3)/OBSCN(8-2)/PREX1(7-3)/SOS2(4-5)/ARHGEF7(4-4)/TRIO(6-1)/ARHGEF11(2-4)/RHOA(2-4)/ARHGEF2(2-2)/ARHGEF26(3-1)/MCF2(2-2)/RASGRF2(2-2)/TIAM2(3-1)/ARHGEF10(1-2)/ARHGEF17(2-1)/GNB2(2-1)/NGEF(3-0)/ABR(1-1)/ADRA1B(1-1)/ARHGEF1(2-0)/ARHGEF3(2-0)/ARHGEF37(1-1)/ARHGEF6(0-2)/FGD2(0-2)/FGD4(2-0)/GNA12(2-0)/GNA13(1-1)/GNB1(1-1)/GNB5(1-1)/GNG3(2-0)/MCF2L(1-1)/VAV1(1-1)/ARHGEF4(1-0)/BTK(0-1)/ECT2(0-1)/FGD1(1-0)/FGD3(1-0)/GNB3(1-0)/GNB4(0-1)/GNG8(1-0)/PLEKHG5(1-0)/RHOB(1-0)/VAV2(0-1)/VAV3(1-0)	1.17443	Homo sapiens: G alpha (12/13) signalling events	0.239772	0.0513021	0.177868
R-HSA-5685942	93	53	693567	489258	67	66	41	ATM(15-7)/BRCA1(5-3)/PALB2(6-2)/ATR(5-2)/EXO1(2-4)/BRCA2(5-0)/GEN1(3-2)/POLD3(2-3)/TOPBP1(3-2)/WRN(3-2)/KAT5(2-2)/POLD2(0-4)/POLH(2-2)/RMI1(3-1)/RPA1(3-1)/SPIDR(4-0)/UBC(3-1)/BARD1(1-2)/DNA2(2-1)/PCNA(1-2)/POLE2(3-0)/RAD51C(3-0)/RPA2(3-0)/HUS1(0-2)/MUS81(1-1)/POLE(1-1)/RFC4(2-0)/RFC5(1-1)/RPS27A(2-0)/CHEK1(0-1)/EME1(0-1)/POLD4(1-0)/POLE3(1-0)/POLE4(1-0)/RAD17(1-0)/RAD51AP1(1-0)/RAD51B(1-0)/RFC1(0-1)/SLX4(0-1)/TOP3A(0-1)/UBB(1-0)	1.23772	Homo sapiens: HDR through Homologous Recombination (HRR)	0.24691	0.0516327	0.177868
R-HSA-199977	375	240	2361279	1673613	154	153	106	DYNC1H1(47-16)/ANK2(31-14)/SPTBN1(21-12)/ANK3(13-17)/SPTAN1(16-8)/COPA(12-8)/GBF1(13-7)/COPB1(7-12)/ANKRD28(8-6)/DYNC1LI2(8-3)/PPP6R3(7-4)/SEC31A(9-2)/GOLGA2(7-3)/COL7A1(2-7)/COPB2(6-3)/DCTN1(3-6)/TUBA1A(3-6)/SEC13(3-5)/USO1(7-1)/CD55(2-5)/COG1(5-2)/COPG1(3-4)/MIA3(3-4)/RAB1A(4-3)/SEC24B(5-2)/SPTB(3-4)/TUBB4B(4-3)/COG5(3-3)/COG7(4-2)/F5(5-1)/TUBB4A(3-3)/GOLGB1(4-1)/GRIA1(3-2)/SEC24A(5-0)/SERPINA1(5-0)/ACTR10(3-1)/ACTR1A(2-2)/ARFGAP3(3-1)/COPG2(2-2)/CTSC(3-1)/DYNC1LI1(4-0)/LMAN1(4-0)/LMAN2(2-2)/MIA2(3-1)/PPP6R1(0-4)/SEC16A(0-4)/TRAPPC10(2-2)/TRAPPC4(3-1)/ARCN1(3-0)/ARF1(2-1)/CAPZB(2-1)/DYNC1I1(3-0)/GOSR2(2-1)/SPTBN4(0-3)/TFG(3-0)/TMED7-TICAM2(2-1)/TMEM115(0-3)/TRAPPC6B(3-0)/TRAPPC9(3-0)/TUBA4A(2-1)/TUBA8(1-2)/ARF4(1-1)/CAPZA2(2-0)/COG3(1-1)/COPZ1(1-1)/DYNLL1(1-1)/GORASP1(2-0)/MCFD2(1-1)/PPP6C(1-1)/SAR1B(1-1)/SEC22B(1-1)/SEC22C(1-1)/SEC23IP(0-2)/SPTBN2(2-0)/SPTBN5(0-2)/TBC1D20(0-2)/TRAPPC2(1-1)/ANK1(1-0)/ARF5(0-1)/BET1(1-0)/CAPZA3(0-1)/COG4(1-0)/COG6(0-1)/COPE(1-0)/DCTN2(1-0)/DCTN3(0-1)/DCTN6(1-0)/DYNC1I2(1-0)/FOLR1(1-0)/GOSR1(1-0)/KDELR1(0-1)/NAPA(1-0)/NAPB(1-0)/SCFD1(0-1)/SEC23A(0-1)/SPTA1(0-1)/STX17(1-0)/STX5(1-0)/TMED10(1-0)/TMED2(0-1)/TMED9(1-0)/TRAPPC5(1-0)/TRAPPC6A(1-0)/TUBA3C(0-1)/TUBAL3(0-1)/TUBB1(1-0)	1.10744	Homo sapiens: ER to Golgi Anterograde Transport	0.232378	0.0540998	0.185016
R-HSA-5357769	26	26	153298	105286	27	27	16	MAGED1(6-5)/UNC5B(3-4)/APPL1(2-4)/CFLAR(4-2)/DCC(1-3)/TMED7-TICAM2(2-1)/TRADD(1-2)/DAPK3(1-1)/TICAM1(0-2)/TLR4(2-0)/CASP3(0-1)/CD14(1-0)/DAPK1(1-0)/RIPK1(0-1)/TNFRSF10B(1-0)/UNC5A(1-0)	0.686806	Homo sapiens: Caspase activation via extrinsic apoptotic signalling pathway	0.221969	0.0547761	0.185982
R-HSA-74752	79	62	547042	346879	78	76	41	SOS1(9-3)/ATP6V0A1(3-7)/GAB2(6-4)/PIK3C3(5-4)/GAB1(2-5)/INSR(3-3)/ATP6V0B(1-4)/ATP6V1B2(5-0)/ATP6V1C1(3-2)/ATP6V0A2(3-1)/FGF9(0-4)/HRAS(1-3)/PIK3CA(3-1)/PIK3R4(4-0)/ATP6V0D1(2-1)/ATP6V0D2(1-2)/FGFR2(1-2)/GRB2(2-1)/KRAS(3-0)/PDPK1(3-0)/PTPN11(2-1)/ATP6V0C(0-2)/ATP6V0E2(1-1)/ATP6V1D(1-1)/ATP6V1E1(2-0)/KLB(2-0)/MAPK3(1-1)/PDE3B(1-1)/PIK3CB(0-2)/PIK3R1(1-1)/PIK3R2(0-2)/TLR9(2-0)/ATP6AP1(1-0)/ATP6V0E1(0-1)/ATP6V1C2(1-0)/ATP6V1F(1-0)/ATP6V1G2(1-0)/FGF16(1-0)/FLT3(1-0)/KL(0-1)/THEM4(0-1)	0.807937	Homo sapiens: Signaling by Insulin receptor	0.240938	0.0562732	0.189281
R-HSA-204005	112	64	404309	278754	68	68	45	ANKRD28(8-6)/PPP6R3(7-4)/SEC31A(9-2)/GOLGA2(7-3)/COL7A1(2-7)/SEC13(3-5)/USO1(7-1)/RAB1A(4-3)/SEC24B(5-2)/F5(5-1)/GRIA1(3-2)/SEC24A(5-0)/SERPINA1(5-0)/CTSC(3-1)/LMAN1(4-0)/LMAN2(2-2)/PPP6R1(0-4)/SEC16A(0-4)/TRAPPC10(2-2)/TRAPPC4(3-1)/GOSR2(2-1)/TFG(3-0)/TRAPPC6B(3-0)/TRAPPC9(3-0)/GORASP1(2-0)/MCFD2(1-1)/PPP6C(1-1)/SAR1B(1-1)/SEC22B(1-1)/SEC22C(1-1)/SEC23IP(0-2)/TBC1D20(0-2)/TRAPPC2(1-1)/BET1(1-0)/FOLR1(1-0)/NAPA(1-0)/NAPB(1-0)/SCFD1(0-1)/SEC23A(0-1)/STX17(1-0)/STX5(1-0)/TMED10(1-0)/TMED2(0-1)/TRAPPC5(1-0)/TRAPPC6A(1-0)	1.20647	Homo sapiens: COPII-mediated vesicle transport	0.261352	0.05655	0.189281
R-HSA-69563	131	80	1032294	750044	66	65	49	PSMC4(14-9)/ATM(15-7)/PHF20(6-6)/PSMB4(7-2)/PSMA7(3-5)/PSMB1(6-2)/PSMB5(5-3)/PSMD6(3-5)/MDM4(3-3)/PSMA5(3-3)/PSMD1(4-2)/PSMD2(4-2)/PSMA3(4-1)/PSMB7(3-2)/PSMD11(3-2)/PSMC2(2-2)/PSMC3(1-3)/PSMD14(2-2)/PSMD8(4-0)/PSMF1(4-0)/UBC(3-1)/CCNE2(2-1)/MDM2(3-0)/PSMA1(2-1)/PSMA4(2-1)/PSMB8(3-0)/PSMD4(1-2)/PSMD5(2-1)/PSME4(2-1)/CCNA2(1-1)/PSMB2(1-1)/PSMD10(1-1)/PSME1(0-2)/PSME2(1-1)/RPS27A(2-0)/CDKN1B(1-0)/CDKN2A(1-0)/PCBP4(1-0)/PSMA6(1-0)/PSMB3(0-1)/PSMB6(1-0)/PSMB9(0-1)/PSMC1(0-1)/PSMC5(1-0)/PSMC6(0-1)/PSMD12(1-0)/PSMD7(1-0)/PSMD9(0-1)/UBB(1-0)	1.18972	Homo sapiens: p53-Dependent G1 DNA Damage Response	0.247536	0.057889	0.191024
R-HSA-69580	131	80	1032294	750044	66	65	49	PSMC4(14-9)/ATM(15-7)/PHF20(6-6)/PSMB4(7-2)/PSMA7(3-5)/PSMB1(6-2)/PSMB5(5-3)/PSMD6(3-5)/MDM4(3-3)/PSMA5(3-3)/PSMD1(4-2)/PSMD2(4-2)/PSMA3(4-1)/PSMB7(3-2)/PSMD11(3-2)/PSMC2(2-2)/PSMC3(1-3)/PSMD14(2-2)/PSMD8(4-0)/PSMF1(4-0)/UBC(3-1)/CCNE2(2-1)/MDM2(3-0)/PSMA1(2-1)/PSMA4(2-1)/PSMB8(3-0)/PSMD4(1-2)/PSMD5(2-1)/PSME4(2-1)/CCNA2(1-1)/PSMB2(1-1)/PSMD10(1-1)/PSME1(0-2)/PSME2(1-1)/RPS27A(2-0)/CDKN1B(1-0)/CDKN2A(1-0)/PCBP4(1-0)/PSMA6(1-0)/PSMB3(0-1)/PSMB6(1-0)/PSMB9(0-1)/PSMC1(0-1)/PSMC5(1-0)/PSMC6(0-1)/PSMD12(1-0)/PSMD7(1-0)/PSMD9(0-1)/UBB(1-0)	1.18972	Homo sapiens: p53-Dependent G1/S DNA damage checkpoint	0.247536	0.057889	0.191024
R-HSA-8876198	192	122	645043	471484	90	88	66	DENND4A(14-9)/DENND4B(15-7)/GAPVD1(15-5)/MADD(7-5)/SBF2(10-2)/DENND5A(7-3)/RAB3GAP1(5-4)/RAB3GAP2(3-6)/DENND3(5-3)/DENND4C(7-1)/GDI1(5-3)/GDI2(5-3)/RAB9B(4-4)/ALS2(7-0)/CHM(5-2)/RAB1A(4-3)/RIC1(3-4)/ANKRD27(4-2)/RAB7A(3-3)/DENND1B(1-4)/DENND5B(3-2)/DENND6A(2-3)/RAB3IP(1-4)/SBF1(1-4)/RAB10(3-1)/RAB9A(0-4)/RIN2(2-2)/TRAPPC10(2-2)/TRAPPC4(3-1)/TRAPPC8(1-3)/DENND1A(2-1)/DENND2A(1-2)/HPS1(2-1)/HPS4(2-1)/RAB18(3-0)/RAB3A(0-3)/RAB5A(3-0)/TRAPPC11(2-1)/TRAPPC13(2-1)/TRAPPC6B(3-0)/TRAPPC9(3-0)/AKT3(2-0)/DENND2C(2-0)/MON1A(1-1)/MON1B(1-1)/RAB12(0-2)/RAB14(0-2)/RAB6B(2-0)/RABGEF1(1-1)/RIN3(2-0)/TRAPPC2(1-1)/DENND1C(0-1)/DENND6B(0-1)/RAB27A(1-0)/RAB32(0-1)/RAB39A(1-0)/RAB39B(1-0)/RAB5B(1-0)/RAB8A(1-0)/RAB8B(0-1)/RIN1(1-0)/RINL(0-1)/TRAPPC12(1-0)/TRAPPC5(1-0)/TRAPPC6A(1-0)/ULK1(1-0)	1.15029	Homo sapiens: RAB GEFs exchange GTP for GDP on RABs	0.248811	0.0588096	0.191024
R-HSA-5693616	60	32	259992	180293	39	38	21	ATM(15-7)/BRCA1(5-3)/ATR(5-2)/EXO1(2-4)/BRCA2(5-0)/TOPBP1(3-2)/WRN(3-2)/KAT5(2-2)/RMI1(3-1)/RPA1(3-1)/BARD1(1-2)/DNA2(2-1)/RAD51C(3-0)/RPA2(3-0)/HUS1(0-2)/RFC4(2-0)/RFC5(1-1)/CHEK1(0-1)/RAD17(1-0)/RAD51B(1-0)/TOP3A(0-1)	1.30004	Homo sapiens: Presynaptic phase of homologous DNA pairing and strand exchange	0.272781	0.0588476	0.191024
R-HSA-9020591	73	43	456587	338849	47	47	28	HNRNPA2B1(14-4)/HNRNPDL(7-3)/PDCD4(4-4)/SOD1(5-3)/JAK1(4-3)/AIP(3-3)/TCP1(4-2)/IL12RB2(4-1)/JAK2(2-3)/STAT4(2-3)/GSTO1(2-2)/ARF1(2-1)/HNRNPF(3-0)/RALA(3-0)/TALDO1(0-3)/TYK2(3-0)/CDC42(2-0)/CFL1(0-2)/HSPA9(0-2)/IL12A(2-0)/IL12B(1-1)/MIF(2-0)/PSME2(1-1)/ANXA2(1-0)/LMNB1(1-0)/MSN(0-1)/PAK2(0-1)/RAP1B(1-0)	1.25978	Homo sapiens: Interleukin-12 signaling	0.266769	0.0594047	0.191024
R-HSA-69615	132	81	1033451	751421	68	67	51	PSMC4(14-9)/ATM(15-7)/PHF20(6-6)/PSMB4(7-2)/PSMA7(3-5)/PSMB1(6-2)/PSMB5(5-3)/PSMD6(3-5)/MDM4(3-3)/PSMA5(3-3)/PSMD1(4-2)/PSMD2(4-2)/PSMA3(4-1)/PSMB7(3-2)/PSMD11(3-2)/PSMC2(2-2)/PSMC3(1-3)/PSMD14(2-2)/PSMD8(4-0)/PSMF1(4-0)/UBC(3-1)/CCNE2(2-1)/MDM2(3-0)/PSMA1(2-1)/PSMA4(2-1)/PSMB8(3-0)/PSMD4(1-2)/PSMD5(2-1)/PSME4(2-1)/CCNA2(1-1)/PSMB2(1-1)/PSMD10(1-1)/PSME1(0-2)/PSME2(1-1)/RPS27A(2-0)/CDC25A(1-0)/CDKN1B(1-0)/CDKN2A(1-0)/CHEK1(0-1)/PCBP4(1-0)/PSMA6(1-0)/PSMB3(0-1)/PSMB6(1-0)/PSMB9(0-1)/PSMC1(0-1)/PSMC5(1-0)/PSMC6(0-1)/PSMD12(1-0)/PSMD7(1-0)/PSMD9(0-1)/UBB(1-0)	1.18485	Homo sapiens: G1/S DNA Damage Checkpoints	0.256787	0.0594992	0.191024
R-HSA-9024446	139	88	601463	449503	47	47	36	NCOA1(15-10)/EP300(17-7)/NCOR1(15-9)/TNRC6C(12-11)/NRIP1(11-5)/TNRC6B(6-7)/NCOR2(10-2)/MOV10(3-6)/AGO4(7-1)/APOE(3-4)/KDM1A(4-3)/ABCA1(4-2)/HDAC3(1-4)/TBL1XR1(3-2)/ABCG1(3-1)/AGO3(3-1)/SREBF1(2-2)/NR1H2(1-2)/TBL1X(3-0)/AGO2(1-1)/CETP(2-0)/EEPD1(2-0)/FASN(2-0)/KDM1B(0-2)/KDM3A(2-0)/MYLIP(1-1)/TNRC6A(0-2)/ABCG5(1-0)/ABCG8(1-0)/APOC4(0-1)/APOD(0-1)/ARL4C(1-0)/GPS2(0-1)/PLTP(1-0)/SCD(1-0)/UGT1A3(1-0)	1.18042	Homo sapiens: NR1H2 and NR1H3-mediated signaling	0.249276	0.0600293	0.191424
R-HSA-1442490	75	63	360229	245144	64	63	38	COL16A1(8-5)/COL4A5(4-7)/CTSL(7-4)/COL7A1(2-7)/ADAM17(3-5)/COL6A6(5-2)/COL9A2(2-4)/ADAM9(1-4)/COL11A1(2-2)/COL11A2(2-2)/COL12A1(4-0)/COL14A1(3-1)/COL17A1(1-3)/COL19A1(2-2)/COL6A1(0-4)/COL6A5(1-3)/COL9A3(3-1)/COL4A2(1-2)/ADAM10(2-0)/COL10A1(2-0)/COL4A3(2-0)/COL4A4(2-0)/COL4A6(2-0)/COL5A2(2-0)/COL5A3(1-1)/FURIN(2-0)/MMP20(2-0)/COL13A1(1-0)/COL1A1(1-0)/COL25A1(0-1)/COL2A1(1-0)/COL3A1(0-1)/COL6A3(1-0)/CTSB(1-0)/CTSK(1-0)/MMP1(0-1)/MMP13(1-0)/MMP3(0-1)	0.810125	Homo sapiens: Collagen degradation	0.251226	0.0632363	0.192482
R-HSA-416476	184	112	795551	558351	217	213	102	KALRN(10-5)/APP(10-3)/SOS1(9-3)/ITPR2(3-6)/AGT(5-3)/ITPR1(4-4)/LPAR1(4-4)/EGFR(6-1)/TRIO(6-1)/CHRM3(4-2)/DGKI(2-4)/GRM1(5-1)/HTR2A(3-3)/PLCB1(4-2)/PLCB4(4-2)/CHRM1(4-1)/EDNRB(5-0)/GRM5(5-0)/PRKCQ(2-3)/DGKB(4-0)/DGKG(3-1)/HRAS(1-3)/LPAR6(2-2)/PIK3CA(3-1)/PRKCE(2-2)/RASGRP1(2-2)/RPS6KA2(1-3)/ARHGEF25(3-0)/DAGLB(1-2)/DGKQ(2-1)/GNB2(2-1)/GNRHR(2-1)/GPR17(2-1)/GRB2(2-1)/HCRTR2(2-1)/HRH1(0-3)/HTR2B(3-0)/KRAS(3-0)/NMUR2(2-1)/NTSR2(1-2)/ABHD6(1-1)/ADRA1B(1-1)/GNAQ(2-0)/GNB1(1-1)/GNB5(1-1)/GNG3(2-0)/GPR143(1-1)/LPAR5(2-0)/MAPK3(1-1)/MCHR2(1-1)/PIK3R1(1-1)/PIK3R2(0-2)/PIK3R3(1-1)/PLCB2(0-2)/PLCB3(1-1)/PRKCD(2-0)/PRKCH(2-0)/QRFPR(1-1)/RGS17(2-0)/RGS3(1-1)/ABHD12(0-1)/ANXA1(1-0)/BTK(0-1)/CCKBR(1-0)/CHRM5(0-1)/CREB1(0-1)/DGKA(0-1)/DGKD(1-0)/DGKE(1-0)/DGKZ(1-0)/EDN1(1-0)/EDN3(0-1)/F2R(0-1)/F2RL2(0-1)/FFAR1(0-1)/GAST(1-0)/GNA11(0-1)/GNB3(1-0)/GNB4(0-1)/GNG8(1-0)/GNRH1(0-1)/GPR4(1-0)/GPR65(0-1)/GRK5(1-0)/ITPR3(0-1)/KNG1(1-0)/LPAR4(1-0)/MGLL(0-1)/MMP3(0-1)/NMB(0-1)/NPFF(1-0)/NPFFR2(1-0)/OPN4(1-0)/P2RY1(1-0)/RGS18(1-0)/RGS19(1-0)/RGS2(0-1)/RGS4(1-0)/TAC1(1-0)/TACR1(0-1)/TACR3(1-0)/TRPC6(0-1)	1.15299	Homo sapiens: G alpha (q) signalling events	0.258507	0.0637826	0.192482
R-HSA-376176	320	207	2462259	1771162	218	216	139	CLASP2(17-9)/PSMC4(14-9)/USP33(11-5)/CLASP1(9-5)/MYO9B(8-6)/SOS1(9-3)/COL4A5(4-7)/FLRT3(10-1)/SLIT2(6-5)/RPL3(4-6)/UPF3B(6-4)/PSMB4(7-2)/SOS2(4-5)/NCBP1(4-4)/PSMA7(3-5)/PSMB1(6-2)/PSMB5(5-3)/PSMD6(3-5)/ROBO1(5-3)/RPS4X(1-7)/RPL5(4-3)/UPF2(5-2)/ABL2(5-1)/CXCR4(5-1)/NELL2(4-2)/PAK3(4-2)/PSMA5(3-3)/PSMD1(4-2)/PSMD2(4-2)/RHOA(2-4)/RPS14(4-2)/PABPC1(5-0)/PFN2(2-3)/PSMA3(4-1)/PSMB7(3-2)/PSMD11(3-2)/ZSWIM8(4-1)/DCC(1-3)/GSPT2(4-0)/PRKACB(2-2)/PSMC2(2-2)/PSMC3(1-3)/PSMD14(2-2)/PSMD8(4-0)/PSMF1(4-0)/RPS3(2-2)/RPS5(2-2)/RPS6(3-1)/SRGAP1(4-0)/UBC(3-1)/CAP2(2-1)/PPP3CB(2-1)/PSMA1(2-1)/PSMA4(2-1)/PSMB8(3-0)/PSMD4(1-2)/PSMD5(2-1)/PSME4(2-1)/ROBO3(3-0)/RPL31(2-1)/RPL8(2-1)/SRGAP2(1-2)/SRGAP3(1-2)/CDC42(2-0)/CUL2(0-2)/EIF4A3(2-0)/GSPT1(2-0)/ISL1(2-0)/NCK1(1-1)/NRP1(1-1)/PSMB2(1-1)/PSMD10(1-1)/PSME1(0-2)/PSME2(1-1)/RPL11(1-1)/RPL15(2-0)/RPL18(1-1)/RPL23(1-1)/RPL26(2-0)/RPL28(0-2)/RPL29(2-0)/RPL30(2-0)/RPL36AL(1-1)/RPS11(2-0)/RPS12(0-2)/RPS19(2-0)/RPS24(0-2)/RPS27A(2-0)/RPS8(2-0)/RPS9(2-0)/SLIT1(1-1)/SLIT3(1-1)/UPF3A(2-0)/ABL1(0-1)/AKAP5(0-1)/CAP1(0-1)/CASC3(0-1)/DAG1(0-1)/ENAH(0-1)/ETF1(1-0)/GPC1(1-0)/LHX2(0-1)/NCK2(1-0)/PAK1(0-1)/PAK2(0-1)/PFN1(0-1)/PRKACA(0-1)/PRKACG(0-1)/PSMA6(1-0)/PSMB3(0-1)/PSMB6(1-0)/PSMB9(0-1)/PSMC1(0-1)/PSMC5(1-0)/PSMC6(0-1)/PSMD12(1-0)/PSMD7(1-0)/PSMD9(0-1)/RAC1(1-0)/RBM8A(0-1)/RBX1(0-1)/RPL10A(0-1)/RPL13(1-0)/RPL13A(1-0)/RPL19(1-0)/RPL34(1-0)/RPL35(1-0)/RPL38(0-1)/RPL4(1-0)/RPLP1(0-1)/RPLP2(1-0)/RPS10(0-1)/RPS13(0-1)/RPS15A(1-0)/RPS16(1-0)/RPS20(1-0)/RPS21(0-1)/SRC(1-0)/UBB(1-0)	1.11198	Homo sapiens: Signaling by ROBO receptors	0.251586	0.0638533	0.192482
R-HSA-167172	107	90	498039	351352	73	73	47	TAF2(10-7)/TAF3(7-5)/TAF7(8-4)/NELFCD(6-5)/SSRP1(4-6)/CCNT2(4-4)/NCBP1(4-4)/GTF2F2(5-2)/POLR2B(5-2)/SUPT16H(6-1)/TAF1(4-3)/GTF2H1(2-4)/RNMT(2-4)/CCNH(2-3)/POLR2H(2-3)/SUPT5H(2-3)/ELOA(1-3)/GTF2H4(4-0)/MNAT1(1-3)/POLR2A(3-1)/TAF11(3-1)/CCNT1(2-1)/GTF2A2(1-2)/GTF2F1(1-2)/TAF4B(0-3)/TAF9(2-1)/ERCC3(2-0)/NELFE(2-0)/RNGTT(0-2)/TAF13(0-2)/TAF15(1-1)/TAF4(0-2)/TAF5(1-1)/TAF6(2-0)/CDK9(1-0)/CTDP1(1-0)/GTF2E1(0-1)/GTF2H3(0-1)/GTF2H5(1-0)/NELFB(0-1)/POLR2D(1-0)/POLR2E(1-0)/POLR2F(1-0)/POLR2I(0-1)/SUPT4H1(1-0)/TAF1L(0-1)/TCEA1(1-0)	0.838712	Homo sapiens: Transcription of the HIV genome	0.246569	0.0643499	0.192482
R-HSA-195253	171	106	1212008	869254	82	79	63	APC(22-16)/PSMC4(14-9)/CTNNB1(11-4)/CSNK1A1(6-3)/PSMB4(7-2)/PSMA7(3-5)/PSMB1(6-2)/PSMB5(5-3)/PSMD6(3-5)/PPP2CA(5-1)/PSMA5(3-3)/PSMD1(4-2)/PSMD2(4-2)/HDAC1(2-3)/PPP2R1A(3-2)/PPP2R5C(4-1)/PSMA3(4-1)/PSMB7(3-2)/PSMD11(3-2)/BTRC(2-2)/CUL1(2-2)/PPP2R5B(4-0)/PSMC2(2-2)/PSMC3(1-3)/PSMD14(2-2)/PSMD8(4-0)/PSMF1(4-0)/TLE2(3-1)/UBC(3-1)/CTBP1(0-3)/PSMA1(2-1)/PSMA4(2-1)/PSMB8(3-0)/PSMD4(1-2)/PSMD5(2-1)/PSME4(2-1)/AXIN1(2-0)/PPP2R5A(1-1)/PPP2R5E(1-1)/PSMB2(1-1)/PSMD10(1-1)/PSME1(0-2)/PSME2(1-1)/RPS27A(2-0)/SKP1(1-1)/AMER1(1-0)/CTBP2(1-0)/GSK3B(0-1)/PPP2CB(0-1)/PSMA6(1-0)/PSMB3(0-1)/PSMB6(1-0)/PSMB9(0-1)/PSMC1(0-1)/PSMC5(1-0)/PSMC6(0-1)/PSMD12(1-0)/PSMD7(1-0)/PSMD9(0-1)/RBX1(0-1)/TCF7L1(1-0)/TLE1(1-0)/UBB(1-0)	1.15695	Homo sapiens: Degradation of beta-catenin by the destruction complex	0.26285	0.0652689	0.192482
R-HSA-1234174	137	85	1103934	805507	75	75	52	EP300(17-7)/PSMC4(14-9)/CREBBP(7-5)/HIF1A(9-2)/PSMB4(7-2)/PSMA7(3-5)/PSMB1(6-2)/PSMB5(5-3)/PSMD6(3-5)/PSMA5(3-3)/PSMD1(4-2)/PSMD2(4-2)/PSMA3(4-1)/PSMB7(3-2)/PSMD11(3-2)/LIMD1(2-2)/PSMC2(2-2)/PSMC3(1-3)/PSMD14(2-2)/PSMD8(4-0)/PSMF1(4-0)/UBC(3-1)/ARNT(1-2)/PSMA1(2-1)/PSMA4(2-1)/PSMB8(3-0)/PSMD4(1-2)/PSMD5(2-1)/PSME4(2-1)/CUL2(0-2)/PSMB2(1-1)/PSMD10(1-1)/PSME1(0-2)/PSME2(1-1)/RPS27A(2-0)/EGLN2(1-0)/EGLN3(0-1)/EPO(0-1)/PSMA6(1-0)/PSMB3(0-1)/PSMB6(1-0)/PSMB9(0-1)/PSMC1(0-1)/PSMC5(1-0)/PSMC6(0-1)/PSMD12(1-0)/PSMD7(1-0)/PSMD9(0-1)/RBX1(0-1)/UBB(1-0)/UBE2D2(1-0)/VHL(1-0)	1.176	Homo sapiens: Cellular response to hypoxia	0.267962	0.0653379	0.192482
R-HSA-8979227	21	25	122778	97250	37	37	21	LPIN1(3-3)/GPAM(2-2)/PLIN3(1-3)/PRKACB(2-2)/GPAT2(2-1)/LIPE(1-2)/PPP1CA(1-2)/DGAT1(1-1)/FABP3(2-0)/GPD2(1-1)/LPIN3(1-1)/PNPLA5(1-1)/AGMO(1-0)/CAV1(1-0)/FABP9(0-1)/LPIN2(0-1)/MGLL(0-1)/MOGAT1(0-1)/PPP1CC(1-0)/PRKACA(0-1)/PRKACG(0-1)	0.665398	Homo sapiens: Triglyceride metabolism	0.215933	0.0657728	0.192482
R-HSA-1168372	138	85	1331526	965941	83	83	62	PSMC4(14-9)/PSMB4(7-2)/PSMA7(3-5)/PSMB1(6-2)/PSMB5(5-3)/PSMD6(3-5)/MAP3K7(2-4)/PSMA5(3-3)/PSMD1(4-2)/PSMD2(4-2)/PSMA3(4-1)/PSMB7(3-2)/PSMD11(3-2)/RASGRP3(5-0)/REL(4-1)/BTRC(2-2)/CUL1(2-2)/HRAS(1-3)/NFATC3(2-2)/PSMC2(2-2)/PSMC3(1-3)/PSMD14(2-2)/PSMD8(4-0)/PSMF1(4-0)/RASGRP1(2-2)/UBC(3-1)/KRAS(3-0)/NFKB1(2-1)/PPP3CB(2-1)/PSMA1(2-1)/PSMA4(2-1)/PSMB8(3-0)/PSMD4(1-2)/PSMD5(2-1)/PSME4(2-1)/CARD11(1-1)/CHUK(2-0)/MALT1(2-0)/NFKBIA(1-1)/PPP3CA(2-0)/PRKCB(2-0)/PSMB2(1-1)/PSMD10(1-1)/PSME1(0-2)/PSME2(1-1)/RPS27A(2-0)/SKP1(1-1)/CALM2(0-1)/FKBP1A(0-1)/NFKBIB(1-0)/PSMA6(1-0)/PSMB3(0-1)/PSMB6(1-0)/PSMB9(0-1)/PSMC1(0-1)/PSMC5(1-0)/PSMC6(0-1)/PSMD12(1-0)/PSMD7(1-0)/PSMD9(0-1)/RELA(1-0)/UBB(1-0)	1.17772	Homo sapiens: Downstream signaling events of B Cell Receptor (BCR)	0.262652	0.0659308	0.192482
R-HSA-168142	97	56	811220	571511	85	85	53	APP(10-3)/MEF2C(6-4)/MAP3K1(5-3)/FOS(1-6)/MAP3K7(2-4)/PPP2CA(5-1)/ATF2(5-0)/JUN(4-1)/MEF2A(3-2)/PPP2R1A(3-2)/RPS6KA5(4-1)/BTRC(2-2)/CUL1(2-2)/PELI1(2-2)/RPS6KA2(1-3)/TAB1(1-3)/TAB3(3-1)/UBC(3-1)/NFKB1(2-1)/TAB2(3-0)/TRAF6(2-1)/ATF1(2-0)/CHUK(2-0)/MAPK3(1-1)/NFKBIA(1-1)/NKIRAS2(2-0)/RPS27A(2-0)/S100B(0-2)/SKP1(1-1)/TLR5(2-0)/AGER(1-0)/CREB1(0-1)/DUSP6(1-0)/ECSIT(0-1)/HMGB1(1-0)/IRAK2(1-0)/MAP2K1(1-0)/MAP2K4(1-0)/MAP2K6(1-0)/MAP3K8(0-1)/MAPK10(1-0)/NFKB2(0-1)/NFKBIB(1-0)/NKIRAS1(0-1)/PELI3(1-0)/PPP2CB(0-1)/RELA(1-0)/S100A12(1-0)/TNIP2(0-1)/UBB(1-0)/UBE2N(1-0)/UBE2V1(1-0)/VRK3(0-1)	1.22022	Homo sapiens: Toll Like Receptor 10 (TLR10) Cascade	0.268659	0.0661458	0.192482
R-HSA-168176	97	56	811220	571511	85	85	53	APP(10-3)/MEF2C(6-4)/MAP3K1(5-3)/FOS(1-6)/MAP3K7(2-4)/PPP2CA(5-1)/ATF2(5-0)/JUN(4-1)/MEF2A(3-2)/PPP2R1A(3-2)/RPS6KA5(4-1)/BTRC(2-2)/CUL1(2-2)/PELI1(2-2)/RPS6KA2(1-3)/TAB1(1-3)/TAB3(3-1)/UBC(3-1)/NFKB1(2-1)/TAB2(3-0)/TRAF6(2-1)/ATF1(2-0)/CHUK(2-0)/MAPK3(1-1)/NFKBIA(1-1)/NKIRAS2(2-0)/RPS27A(2-0)/S100B(0-2)/SKP1(1-1)/TLR5(2-0)/AGER(1-0)/CREB1(0-1)/DUSP6(1-0)/ECSIT(0-1)/HMGB1(1-0)/IRAK2(1-0)/MAP2K1(1-0)/MAP2K4(1-0)/MAP2K6(1-0)/MAP3K8(0-1)/MAPK10(1-0)/NFKB2(0-1)/NFKBIB(1-0)/NKIRAS1(0-1)/PELI3(1-0)/PPP2CB(0-1)/RELA(1-0)/S100A12(1-0)/TNIP2(0-1)/UBB(1-0)/UBE2N(1-0)/UBE2V1(1-0)/VRK3(0-1)	1.22022	Homo sapiens: Toll Like Receptor 5 (TLR5) Cascade	0.268659	0.0661458	0.192482
R-HSA-975871	97	56	811220	571511	85	85	53	APP(10-3)/MEF2C(6-4)/MAP3K1(5-3)/FOS(1-6)/MAP3K7(2-4)/PPP2CA(5-1)/ATF2(5-0)/JUN(4-1)/MEF2A(3-2)/PPP2R1A(3-2)/RPS6KA5(4-1)/BTRC(2-2)/CUL1(2-2)/PELI1(2-2)/RPS6KA2(1-3)/TAB1(1-3)/TAB3(3-1)/UBC(3-1)/NFKB1(2-1)/TAB2(3-0)/TRAF6(2-1)/ATF1(2-0)/CHUK(2-0)/MAPK3(1-1)/NFKBIA(1-1)/NKIRAS2(2-0)/RPS27A(2-0)/S100B(0-2)/SKP1(1-1)/TLR5(2-0)/AGER(1-0)/CREB1(0-1)/DUSP6(1-0)/ECSIT(0-1)/HMGB1(1-0)/IRAK2(1-0)/MAP2K1(1-0)/MAP2K4(1-0)/MAP2K6(1-0)/MAP3K8(0-1)/MAPK10(1-0)/NFKB2(0-1)/NFKBIB(1-0)/NKIRAS1(0-1)/PELI3(1-0)/PPP2CB(0-1)/RELA(1-0)/S100A12(1-0)/TNIP2(0-1)/UBB(1-0)/UBE2N(1-0)/UBE2V1(1-0)/VRK3(0-1)	1.22022	Homo sapiens: MyD88 cascade initiated on plasma membrane	0.268659	0.0661458	0.192482
R-HSA-2980766	103	90	449340	327519	52	50	40	TPR(9-13)/NUP210(8-5)/RANBP2(10-3)/NUP188(5-7)/NUP214(7-5)/NUP205(3-6)/NUP98(6-3)/SEC13(3-5)/NEK9(2-5)/AAAS(5-1)/LEMD3(4-2)/LPIN1(3-3)/NUP88(2-4)/VRK1(1-5)/NUP133(4-1)/NUP155(4-1)/SEH1L(4-1)/NUP107(3-1)/NUP58(1-3)/CDK1(1-2)/NUP153(1-2)/NUP85(1-2)/NUP93(1-2)/LPIN3(1-1)/NUP160(1-1)/NUP54(1-1)/PRKCB(2-0)/TMPO(2-0)/VRK2(0-2)/BANF1(0-1)/LEMD2(0-1)/LMNA(1-0)/LMNB1(1-0)/LPIN2(0-1)/NEK6(1-0)/NEK7(1-0)/NUP43(1-0)/NUP50(1-0)/PLK1(1-0)/POM121(1-0)	0.834161	Homo sapiens: Nuclear Envelope Breakdown	0.235915	0.0662379	0.192482
R-HSA-264876	72	40	348081	244323	27	25	19	KIF5B(14-5)/EXOC4(11-6)/KIF5C(9-8)/EXOC1(6-5)/EXOC2(6-1)/MYO5A(2-4)/EXOC6(5-0)/CPE(2-2)/EXOC3(3-1)/EXOC7(3-1)/EXOC8(3-1)/ERO1B(2-1)/PCSK2(2-1)/SLC30A5(0-2)/SLC30A6(1-1)/EXOC5(1-0)/KIF5A(0-1)/RAB27A(1-0)/SLC30A7(1-0)	1.26331	Homo sapiens: Insulin processing	0.274653	0.0663485	0.192482
R-HSA-983712	367	239	2439510	1752391	186	185	116	RYR2(29-18)/ATP2B1(24-16)/WNK1(22-10)/UNC80(21-7)/ATP1A1(12-6)/UNC79(9-9)/RYR3(12-4)/ATP1B1(10-3)/ATP2B4(4-8)/TRPC4AP(5-7)/NALCN(5-6)/ATP6V0A1(3-7)/CAMK2G(9-1)/ANO4(8-1)/ATP2C1(5-4)/SGK1(5-4)/TRPM6(2-7)/ATP8A1(3-5)/BEST1(3-4)/CAMK2A(4-3)/RYR1(3-4)/TPCN1(6-1)/ATP11C(5-1)/ATP1A2(5-1)/ATP2B2(4-2)/ATP9A(5-1)/ANO10(4-1)/ATP10D(5-0)/ATP11B(5-0)/ATP13A2(1-4)/ATP6V0B(1-4)/ATP6V1B2(5-0)/ATP6V1C1(3-2)/ATP8B2(1-4)/ATP9B(3-2)/CLCN4(4-1)/MCOLN1(4-1)/RAF1(2-3)/SGK3(2-3)/STOM(0-5)/TRPM7(2-3)/ATP10B(0-4)/ATP11A(1-3)/ATP13A1(3-1)/ATP6V0A2(3-1)/ATP7B(3-1)/ATP8B1(1-3)/CLCA4(2-2)/CLCN6(0-4)/CLCN7(4-0)/OSTM1(4-0)/TRDN(3-1)/TRPC5(3-1)/TRPM2(4-0)/TRPM3(3-1)/TRPV5(3-1)/UBC(3-1)/ANO2(2-1)/ANO5(1-2)/ATP1B3(2-1)/ATP2B3(3-0)/ATP6V0D1(2-1)/ATP6V0D2(1-2)/ATP8A2(3-0)/CLCN3(1-2)/SCNN1B(0-3)/SGK2(1-2)/TRPA1(1-2)/TRPV2(3-0)/WNK3(1-2)/ASIC4(2-0)/ASPH(2-0)/ATP1B2(1-1)/ATP6V0C(0-2)/ATP6V0E2(1-1)/ATP6V1D(1-1)/ATP6V1E1(2-0)/CAMK2B(0-2)/CLCA2(2-0)/CLCN1(2-0)/CLCN2(1-1)/CLIC2(2-0)/NEDD4L(1-1)/RPS27A(2-0)/SLC9C1(2-0)/SRI(1-1)/TRPV1(1-1)/TRPV4(1-1)/TTYH2(1-1)/ANO1(1-0)/ANO3(1-0)/ANO6(0-1)/ANO9(1-0)/ASIC2(1-0)/ASIC3(1-0)/ATP12A(0-1)/ATP13A4(0-1)/ATP13A5(1-0)/ATP2A2(0-1)/ATP6AP1(1-0)/ATP6V0E1(0-1)/ATP6V1C2(1-0)/ATP6V1F(1-0)/ATP6V1G2(1-0)/CALM2(0-1)/CAMK2D(1-0)/RIPK1(0-1)/SCNN1G(0-1)/SLC9C2(1-0)/TRPC4(1-0)/TRPC6(0-1)/TRPM1(1-0)/TRPM8(0-1)/TTYH1(0-1)/UBB(1-0)/WWP1(1-0)	1.10304	Homo sapiens: Ion channel transport	0.254612	0.0667259	0.192482
R-HSA-112382	120	73	543420	393634	61	61	39	AFF4(16-7)/IWS1(15-8)/NELFCD(6-5)/SSRP1(4-6)/SUPT6H(9-1)/CCNT2(4-4)/CTR9(5-3)/NCBP1(4-4)/GTF2F2(5-2)/POLR2B(5-2)/SUPT16H(6-1)/GTF2H1(2-4)/LEO1(5-1)/CCNH(2-3)/POLR2H(2-3)/SUPT5H(2-3)/ELOA(1-3)/GTF2H4(4-0)/MNAT1(1-3)/POLR2A(3-1)/CCNT1(2-1)/GTF2F1(1-2)/PAF1(2-1)/ERCC3(2-0)/NELFE(2-0)/RTF1(1-1)/CDC73(0-1)/CDK9(1-0)/CTDP1(1-0)/GTF2H3(0-1)/GTF2H5(1-0)/MLLT3(1-0)/NELFB(0-1)/POLR2D(1-0)/POLR2E(1-0)/POLR2F(1-0)/POLR2I(0-1)/SUPT4H1(1-0)/TCEA1(1-0)	1.19067	Homo sapiens: Formation of RNA Pol II elongation complex	0.269353	0.0668866	0.192482
R-HSA-75955	120	73	543420	393634	61	61	39	AFF4(16-7)/IWS1(15-8)/NELFCD(6-5)/SSRP1(4-6)/SUPT6H(9-1)/CCNT2(4-4)/CTR9(5-3)/NCBP1(4-4)/GTF2F2(5-2)/POLR2B(5-2)/SUPT16H(6-1)/GTF2H1(2-4)/LEO1(5-1)/CCNH(2-3)/POLR2H(2-3)/SUPT5H(2-3)/ELOA(1-3)/GTF2H4(4-0)/MNAT1(1-3)/POLR2A(3-1)/CCNT1(2-1)/GTF2F1(1-2)/PAF1(2-1)/ERCC3(2-0)/NELFE(2-0)/RTF1(1-1)/CDC73(0-1)/CDK9(1-0)/CTDP1(1-0)/GTF2H3(0-1)/GTF2H5(1-0)/MLLT3(1-0)/NELFB(0-1)/POLR2D(1-0)/POLR2E(1-0)/POLR2F(1-0)/POLR2I(0-1)/SUPT4H1(1-0)/TCEA1(1-0)	1.19067	Homo sapiens: RNA Polymerase II Transcription Elongation	0.269353	0.0668866	0.192482
R-HSA-159231	94	84	450459	334092	41	40	32	TPR(9-13)/NUP210(8-5)/RANBP2(10-3)/NUP188(5-7)/NUP214(7-5)/NUP205(3-6)/NUP98(6-3)/CPSF2(5-3)/NCBP1(4-4)/SEC13(3-5)/AAAS(5-1)/NUP88(2-4)/NUP133(4-1)/NUP155(4-1)/SEH1L(4-1)/NUP107(3-1)/NUP58(1-3)/CPSF3(0-3)/NUP153(1-2)/NUP85(1-2)/NUP93(1-2)/SYMPK(1-2)/WDR33(1-2)/NUP160(1-1)/NUP54(1-1)/ALYREF(1-0)/CPSF1(0-1)/EIF4E(0-1)/NUP43(1-0)/NUP50(1-0)/NXF1(0-1)/POM121(1-0)	0.829954	Homo sapiens: Transport of Mature mRNA Derived from an Intronless Transcript	0.24315	0.0683215	0.195419
R-HSA-72163	438	284	2791573	1977223	183	182	135	SRRM2(54-28)/SF3B1(29-23)/DHX15(12-10)/HNRNPA2B1(14-4)/DHX9(9-7)/PRPF8(8-8)/RBM5(9-7)/SNRNP200(7-8)/DDX5(9-5)/SRSF11(10-4)/PRPF40A(5-8)/PCF11(7-5)/PRPF6(9-3)/CDC5L(8-3)/SLU7(5-6)/CWC22(7-3)/HNRNPR(6-4)/HSPA8(5-5)/UPF3B(6-4)/PUF60(4-5)/SF3B3(6-3)/U2SURP(7-2)/CPSF2(5-3)/CWC27(4-4)/NCBP1(4-4)/PRPF3(7-1)/SF3B2(5-3)/SRRM1(5-3)/SRSF5(6-2)/DHX38(4-3)/FUS(5-2)/GTF2F2(5-2)/PCBP1(5-2)/POLR2B(5-2)/PPIL4(3-4)/CSTF3(2-4)/DDX23(5-1)/HNRNPH2(2-4)/RBM17(5-1)/SNW1(4-2)/TFIP11(6-0)/CDC40(2-3)/CWC15(3-2)/HNRNPU(3-2)/POLR2H(2-3)/PPWD1(1-4)/SRSF4(3-2)/DDX46(4-0)/HNRNPM(2-2)/POLR2A(3-1)/PRPF4(2-2)/AQR(2-1)/CPSF3(0-3)/CSTF1(1-2)/CSTF2(3-0)/CWC25(3-0)/DDX42(2-1)/DHX16(3-0)/GCFC2(2-1)/GTF2F1(1-2)/HNRNPF(3-0)/LSM8(2-1)/PRPF31(2-1)/SART1(0-3)/SF3A3(3-0)/SNRNP40(1-2)/SNRPD2(3-0)/SNU13(1-2)/SRSF1(3-0)/SYMPK(1-2)/WBP4(2-1)/WDR33(1-2)/CCAR1(1-1)/CHERP(2-0)/CTNNBL1(2-0)/EIF4A3(2-0)/ELAVL2(2-0)/GPKOW(1-1)/HNRNPH1(1-1)/HNRNPK(0-2)/LSM2(1-1)/PAPOLA(2-0)/PPIL3(2-0)/PRPF38A(0-2)/RBM22(0-2)/SF1(2-0)/SF3A2(0-2)/SNRNP70(2-0)/SNRPA(0-2)/SNRPC(1-1)/SRRT(2-0)/SRSF3(0-2)/SRSF9(2-0)/SYF2(0-2)/USP39(2-0)/WBP11(1-1)/XAB2(2-0)/ALYREF(1-0)/BCAS2(1-0)/BUD31(0-1)/CASC3(0-1)/CD2BP2(1-0)/CLP1(0-1)/CPSF1(0-1)/CSTF2T(0-1)/DNAJC8(1-0)/EFTUD2(0-1)/ELAVL1(1-0)/HNRNPC(1-0)/HNRNPD(1-0)/ISY1-RAB43(0-1)/LSM7(0-1)/NUDT21(1-0)/PLRG1(0-1)/POLR2D(1-0)/POLR2E(1-0)/POLR2F(1-0)/POLR2I(0-1)/PPIE(1-0)/PPIL1(1-0)/PPIL6(0-1)/PRCC(1-0)/PRPF19(1-0)/RBM8A(0-1)/RBMX(1-0)/SF3A1(1-0)/SF3B5(1-0)/SF3B6(0-1)/SMNDC1(1-0)/SNRPD3(0-1)/SNRPE(1-0)/SNRPF(0-1)/SUGP1(0-1)/TXNL4A(1-0)/U2AF1L4(0-1)	1.09234	Homo sapiens: mRNA Splicing - Major Pathway	0.26188	0.068777	0.195537
R-HSA-380320	344	223	2306355	1650919	94	93	66	AKAP9(49-26)/DYNC1H1(47-16)/PCM1(20-21)/CCP110(26-10)/ALMS1(15-7)/SDCCAG8(10-11)/PCNT(9-9)/CEP290(10-6)/CEP63(8-6)/CLASP1(9-5)/NUMA1(8-6)/CEP250(7-6)/CENPJ(10-2)/CEP152(6-5)/CKAP5(3-8)/HSP90AA1(6-5)/DCTN1(3-6)/PLK4(3-6)/TUBA1A(3-6)/CNTRL(7-1)/TUBGCP5(6-2)/TUBGCP6(4-4)/TUBB4B(4-3)/TUBB4A(3-3)/CEP135(2-3)/CEP192(3-2)/OFD1(4-1)/PPP2R1A(3-2)/TUBB(2-3)/TUBGCP2(3-2)/TUBGCP4(3-2)/ACTR1A(2-2)/CDK5RAP2(3-1)/CEP164(3-1)/CEP57(3-1)/CEP70(3-1)/ODF2(2-2)/TUBG2(3-1)/CDK1(1-2)/CSNK1E(1-2)/MZT1(2-1)/TUBA4A(2-1)/TUBA8(1-2)/DYNLL1(1-1)/HAUS2(2-0)/HAUS4(2-0)/NDE1(2-0)/NEDD1(1-1)/NINL(1-1)/NME7(0-2)/PAFAH1B1(2-0)/SFI1(2-0)/TUBGCP3(2-0)/CEP76(1-0)/DCTN2(1-0)/DCTN3(0-1)/DYNC1I2(1-0)/HAUS3(0-1)/HAUS8(1-0)/PLK1(1-0)/PRKACA(0-1)/PRKAR2B(1-0)/TUBA3C(0-1)/TUBAL3(0-1)/TUBB1(1-0)/YWHAG(0-1)	1.1042	Homo sapiens: Recruitment of NuMA to mitotic centrosomes	0.266617	0.0704265	0.199028
R-HSA-532668	67	59	590590	417462	35	34	28	UGGT2(12-13)/TRIM13(9-8)/SEL1L(5-3)/EDEM3(6-1)/MLEC(3-4)/RNF139(4-2)/VCP(1-5)/CALR(2-3)/EDEM2(1-4)/OS9(4-1)/RNF103(4-1)/GANAB(1-3)/UBC(3-1)/CANX(1-1)/DERL1(2-0)/MOGS(2-0)/NGLY1(1-1)/RPS27A(2-0)/SYVN1(2-0)/UBXN1(0-2)/ENGASE(1-0)/MAN1B1(0-1)/PDIA3(0-1)/PRKCSH(0-1)/PSMC1(0-1)/RAD23B(0-1)/RNF185(0-1)/UBB(1-0)	0.802684	Homo sapiens: N-glycan trimming in the ER and Calnexin/Calreticulin cycle	0.25306	0.0728634	0.204689
R-HSA-912694	22	12	69308	57670	26	24	8	STAT2(5-3)/JAK1(4-3)/IFNAR1(3-2)/STAT1(4-0)/PTPN1(1-2)/PTPN11(2-1)/TYK2(3-0)/IFNA7(0-1)	1.52491	Homo sapiens: Regulation of IFNA signaling	0.31099	0.0742996	0.206496
R-HSA-77387	29	25	300364	186610	26	25	17	ATP6V0A1(3-7)/INSR(3-3)/ATP6V0B(1-4)/ATP6V1B2(5-0)/ATP6V1C1(3-2)/ATP6V0A2(3-1)/ATP6V0D1(2-1)/ATP6V0D2(1-2)/ATP6V0C(0-2)/ATP6V0E2(1-1)/ATP6V1D(1-1)/ATP6V1E1(2-0)/ATP6AP1(1-0)/ATP6V0E1(0-1)/ATP6V1C2(1-0)/ATP6V1F(1-0)/ATP6V1G2(1-0)	0.720644	Homo sapiens: Insulin receptor recycling	0.28663	0.0745913	0.206496
R-HSA-111885	105	87	952042	663626	91	89	61	PDE4B(7-4)/CAMK2G(9-1)/GNAI1(3-7)/ITPR2(3-6)/ITPR1(4-4)/ADCY5(5-2)/AHCYL1(3-4)/CAMK2A(4-3)/PDE1A(3-4)/PLCB1(4-2)/PLCB4(4-2)/PPP2CA(5-1)/ADCY2(2-3)/ADCY8(4-1)/PLA2G4A(2-3)/PPP2R1A(3-2)/PDE1C(0-4)/PRKACB(2-2)/CDK5(3-0)/GNAT3(2-1)/GNB2(2-1)/PPP1CA(1-2)/PPP3CB(2-1)/PPP3CC(1-2)/PRKAR1A(2-1)/ADCY3(1-1)/ADCY6(0-2)/CAMK2B(0-2)/CAMKK2(2-0)/GNAI3(0-2)/GNAZ(1-1)/GNB1(1-1)/GNB5(1-1)/GNG3(2-0)/PLCB2(0-2)/PLCB3(1-1)/PPP3CA(2-0)/PRKCD(2-0)/ADCY9(1-0)/CALM2(0-1)/CAMK2D(1-0)/CAMK4(1-0)/CAMKK1(0-1)/CREB1(0-1)/GNAI2(1-0)/GNAO1(1-0)/GNB3(1-0)/GNB4(0-1)/GNG8(1-0)/ITPR3(0-1)/KPNA2(0-1)/OPRM1(1-0)/PDE4D(1-0)/POMC(1-0)/PPP1R1B(0-1)/PPP2CB(0-1)/PRKACA(0-1)/PRKACG(0-1)/PRKAR1B(0-1)/PRKAR2B(1-0)/PRKCG(1-0)	0.841257	Homo sapiens: Opioid Signalling	0.26261	0.0748195	0.206496
R-HSA-446728	232	150	1352354	984966	91	88	53	DST(117-73)/CTNNB1(11-4)/CADM2(10-1)/CDH10(5-5)/CTNND1(7-3)/PLEC(3-6)/CADM1(7-1)/MPP5(3-4)/ACTN1(4-2)/CDH8(4-2)/ACTB(1-4)/CDH18(4-1)/CDH9(4-1)/CLDN10(2-3)/CLDN11(3-2)/PARD3(3-2)/ACTG1(2-2)/CADM3(0-4)/COL17A1(1-3)/CTNNA1(1-3)/FLNC(4-0)/ITGB4(2-2)/LAMA3(4-0)/CDH4(2-1)/ITGA6(2-1)/PARVB(2-1)/SDK1(3-0)/TESK1(0-3)/ARHGEF6(0-2)/CDH11(1-1)/CDH12(1-1)/CDH17(0-2)/CDH24(1-1)/CDH7(2-0)/FERMT2(1-1)/ITGB1(2-0)/JUP(1-1)/NECTIN1(0-2)/PXN(1-1)/RSU1(2-0)/CD151(1-0)/CDH13(1-0)/CDH2(0-1)/CDH6(1-0)/CLDN20(0-1)/FBLIM1(0-1)/FLNA(1-0)/ILK(1-0)/NECTIN3(1-0)/PARD6A(1-0)/PRKCI(1-0)/PVR(1-0)/SDK2(0-1)	1.12646	Homo sapiens: Cell junction organization	0.277657	0.0764435	0.209241
R-HSA-450531	162	99	1477497	1044186	88	88	67	PSMC4(14-9)/NUP214(7-5)/DCP1A(8-2)/HSPA8(5-5)/PSMB4(7-2)/PSMA7(3-5)/PSMB1(6-2)/PSMB5(5-3)/PSMD6(3-5)/TNPO1(4-4)/XRN1(6-2)/PSMA5(3-3)/PSMD1(4-2)/PSMD2(4-2)/EXOSC5(2-3)/PABPC1(5-0)/PSMA3(4-1)/PSMB7(3-2)/PSMD11(3-2)/EXOSC2(2-2)/EXOSC3(2-2)/PSMC2(2-2)/PSMC3(1-3)/PSMD14(2-2)/PSMD8(4-0)/PSMF1(4-0)/UBC(3-1)/ZFP36L1(2-2)/EXOSC1(2-1)/EXOSC4(2-1)/HSPA1A(1-2)/PARN(3-0)/PSMA1(2-1)/PSMA4(2-1)/PSMB8(3-0)/PSMD4(1-2)/PSMD5(2-1)/PSME4(2-1)/YWHAB(2-1)/HSPA1B(0-2)/PRKCD(2-0)/PSMB2(1-1)/PSMD10(1-1)/PSME1(0-2)/PSME2(1-1)/RPS27A(2-0)/XPO1(2-0)/ZFP36(1-1)/ANP32A(0-1)/DIS3(1-0)/ELAVL1(1-0)/EXOSC7(1-0)/EXOSC8(1-0)/HNRNPD(1-0)/HSPB1(1-0)/PSMA6(1-0)/PSMB3(0-1)/PSMB6(1-0)/PSMB9(0-1)/PSMC1(0-1)/PSMC5(1-0)/PSMC6(0-1)/PSMD12(1-0)/PSMD7(1-0)/PSMD9(0-1)/UBB(1-0)/YWHAZ(0-1)	1.15642	Homo sapiens: Regulation of mRNA stability by proteins that bind AU-rich elements	0.281209	0.0772154	0.209241
R-HSA-5658442	134	83	1076094	780251	68	68	55	PSMC4(14-9)/RASAL2(7-4)/PSMB4(7-2)/KBTBD7(7-1)/PSMA7(3-5)/PSMB1(6-2)/PSMB5(5-3)/PSMD6(3-5)/RASA1(4-3)/CUL3(4-2)/PSMA5(3-3)/PSMD1(4-2)/PSMD2(4-2)/PSMA3(4-1)/PSMB7(3-2)/PSMD11(3-2)/RASA3(3-2)/HRAS(1-3)/PSMC2(2-2)/PSMC3(1-3)/PSMD14(2-2)/PSMD8(4-0)/PSMF1(4-0)/SYNGAP1(3-1)/UBC(3-1)/KRAS(3-0)/PSMA1(2-1)/PSMA4(2-1)/PSMB8(3-0)/PSMD4(1-2)/PSMD5(2-1)/PSME4(2-1)/RASA2(2-1)/PSMB2(1-1)/PSMD10(1-1)/PSME1(0-2)/PSME2(1-1)/RPS27A(2-0)/DAB2IP(0-1)/NF1(1-0)/PSMA6(1-0)/PSMB3(0-1)/PSMB6(1-0)/PSMB9(0-1)/PSMC1(0-1)/PSMC5(1-0)/PSMC6(0-1)/PSMD12(1-0)/PSMD7(1-0)/PSMD9(0-1)/RASAL1(0-1)/RBX1(0-1)/SPRED2(0-1)/SPRED3(1-0)/UBB(1-0)	1.17055	Homo sapiens: Regulation of RAS by GAPs	0.289119	0.0773563	0.209241
R-HSA-1538133	30	28	87897	59929	27	27	19	RBL2(11-3)/DYRK1A(2-4)/E2F4(1-4)/HDAC1(2-3)/CCNE2(2-1)/CDK1(1-2)/PCNA(1-2)/RBL1(1-2)/CCNA2(1-1)/CDC6(1-1)/LIN52(2-0)/TFDP2(2-0)/TOP2A(1-1)/CDC25A(1-0)/E2F5(0-1)/LIN54(0-1)/LIN9(1-0)/MAX(0-1)/MYBL2(0-1)	0.730493	Homo sapiens: G0 and Early G1	0.286454	0.0775874	0.209241
R-HSA-425366	82	58	310901	269228	85	84	56	SLC44A1(6-10)/SLC39A6(5-5)/SLC16A1(4-2)/CP(4-1)/HEPH(4-1)/SLC39A8(2-3)/SLC6A15(4-1)/SLC39A10(2-2)/SLC39A7(3-1)/SLC41A2(2-2)/SLC44A5(3-1)/SLC6A1(1-3)/BSG(3-0)/EMB(3-0)/SLC10A6(1-2)/SLC22A15(2-1)/SLC40A1(3-0)/SLC6A11(2-1)/SLC11A2(0-2)/SLC13A4(1-1)/SLC22A18(1-1)/SLC22A4(0-2)/SLC30A1(2-0)/SLC30A5(0-2)/SLC30A6(1-1)/SLC47A1(1-1)/SLC47A2(2-0)/SLC6A14(2-0)/SLC6A3(0-2)/SLC6A9(2-0)/RHCG(0-1)/RSC1A1(1-0)/SLC13A1(1-0)/SLC13A3(1-0)/SLC14A1(1-0)/SLC14A2(0-1)/SLC16A3(0-1)/SLC16A7(1-0)/SLC22A2(1-0)/SLC22A3(1-0)/SLC22A5(1-0)/SLC22A8(1-0)/SLC30A3(0-1)/SLC30A7(1-0)/SLC31A1(1-0)/SLC39A1(0-1)/SLC39A14(1-0)/SLC39A2(0-1)/SLC39A4(0-1)/SLC39A5(0-1)/SLC44A2(1-0)/SLC44A3(1-0)/SLC5A11(0-1)/SLC6A12(1-0)/SLC6A13(0-1)/SLC6A7(1-0)	1.22423	Homo sapiens: Transport of bile salts and organic acids, metal ions and amine compounds	0.272823	0.0784312	0.210315
R-HSA-190828	67	63	1046505	796288	47	46	24	MYO6(24-24)/CLTC(7-7)/TUBA1A(3-6)/TUBB4B(4-3)/TUBB4A(3-3)/ACTB(1-4)/AP2M1(4-1)/ACTG1(2-2)/CLTA(2-1)/CLTCL1(2-1)/DNM2(2-1)/GJA10(3-0)/GJB1(3-0)/GJB6(2-1)/TUBA4A(2-1)/TUBA8(1-2)/CLTB(0-1)/DAB2(0-1)/DNM1(0-1)/GJA9(1-0)/GJB5(0-1)/TUBA3C(0-1)/TUBAL3(0-1)/TUBB1(1-0)	0.809206	Homo sapiens: Gap junction trafficking	0.262738	0.0808515	0.21558
R-HSA-168928	100	61	739152	542015	78	77	44	EP300(17-7)/APP(10-3)/CREBBP(7-5)/MAP3K1(5-3)/TAX1BP1(3-5)/TBK1(1-6)/RNF135(5-1)/UBA7(1-5)/CYLD(5-0)/OTUD5(2-3)/DDX58(2-2)/SIKE1(2-2)/UBC(3-1)/UBE2L6(3-1)/HERC5(3-0)/MAVS(0-3)/NFKB1(2-1)/PIN1(2-1)/TRAF6(2-1)/CHUK(2-0)/DHX58(2-0)/IKBKE(2-0)/IRF3(1-1)/ITCH(2-0)/NFKBIA(1-1)/NKIRAS2(2-0)/NLRX1(1-1)/RPS27A(2-0)/S100B(0-2)/TANK(2-0)/AGER(1-0)/ATG5(1-0)/HMGB1(1-0)/IFNA7(0-1)/NFKB2(0-1)/NFKBIB(1-0)/NKIRAS1(0-1)/NLRC5(0-1)/RELA(1-0)/RIPK1(0-1)/RNF125(0-1)/S100A12(1-0)/UBB(1-0)/UBE2D2(1-0)	1.20204	Homo sapiens: DDX58/IFIH1-mediated induction of interferon-alpha/beta	0.29148	0.0813825	0.215777
R-HSA-349425	113	69	957539	693062	52	51	41	PSMC4(14-9)/ATM(15-7)/PSMB4(7-2)/PSMA7(3-5)/PSMB1(6-2)/PSMB5(5-3)/PSMD6(3-5)/PSMA5(3-3)/PSMD1(4-2)/PSMD2(4-2)/PSMA3(4-1)/PSMB7(3-2)/PSMD11(3-2)/PSMC2(2-2)/PSMC3(1-3)/PSMD14(2-2)/PSMD8(4-0)/PSMF1(4-0)/UBC(3-1)/PSMA1(2-1)/PSMA4(2-1)/PSMB8(3-0)/PSMD4(1-2)/PSMD5(2-1)/PSME4(2-1)/PSMB2(1-1)/PSMD10(1-1)/PSME1(0-2)/PSME2(1-1)/RPS27A(2-0)/PSMA6(1-0)/PSMB3(0-1)/PSMB6(1-0)/PSMB9(0-1)/PSMC1(0-1)/PSMC5(1-0)/PSMC6(0-1)/PSMD12(1-0)/PSMD7(1-0)/PSMD9(0-1)/UBB(1-0)	1.18528	Homo sapiens: Autodegradation of the E3 ubiquitin ligase COP1	0.298756	0.0835263	0.218496
R-HSA-8878159	183	120	1281132	958076	96	95	71	EP300(17-7)/PSMC4(14-9)/CTNNB1(11-4)/SPP1(4-11)/CREBBP(7-5)/PSMB4(7-2)/KAT2B(4-4)/PSMA7(3-5)/PSMB1(6-2)/PSMB5(5-3)/PSMD6(3-5)/RBPJ(5-3)/PSMA5(3-3)/PSMD1(4-2)/PSMD2(4-2)/SNW1(4-2)/ZFHX3(4-2)/KAT2A(2-3)/MAML1(2-3)/PSMA3(4-1)/PSMB7(3-2)/PSMD11(3-2)/MAML2(2-2)/NOTCH1(3-1)/PSMC2(2-2)/PSMC3(1-3)/PSMD14(2-2)/PSMD8(4-0)/PSMF1(4-0)/UBC(3-1)/BRD2(2-1)/HDAC4(1-2)/JAG1(2-1)/KRAS(3-0)/MDM2(3-0)/PSMA1(2-1)/PSMA4(2-1)/PSMB8(3-0)/PSMD4(1-2)/PSMD5(2-1)/FOXO3(2-0)/ITGAL(0-2)/MAMLD1(0-2)/PSMB2(1-1)/PSMD10(1-1)/PSME1(0-2)/PSME2(1-1)/RPS27A(2-0)/SMAD4(2-0)/CCND1(0-1)/CDKN2A(1-0)/ITGA4(0-1)/MAML3(0-1)/PSMA6(1-0)/PSMB3(0-1)/PSMB6(1-0)/PSMB9(0-1)/PSMC1(0-1)/PSMC5(1-0)/PSMC6(0-1)/PSMD12(1-0)/PSMD7(1-0)/PSMD9(0-1)/SMAD3(0-1)/SMURF1(1-0)/SRC(1-0)/TCF7L1(1-0)/TEAD3(1-0)/TGFB1(1-0)/UBB(1-0)/YAP1(1-0)	1.14042	Homo sapiens: Transcriptional regulation by RUNX3	0.288463	0.0835379	0.218496
R-HSA-159234	95	84	453723	336626	42	41	33	TPR(9-13)/NUP210(8-5)/RANBP2(10-3)/NUP188(5-7)/NUP214(7-5)/NUP205(3-6)/NUP98(6-3)/CPSF2(5-3)/NCBP1(4-4)/SEC13(3-5)/AAAS(5-1)/NUP88(2-4)/NUP133(4-1)/NUP155(4-1)/SEH1L(4-1)/NUP107(3-1)/NUP58(1-3)/CPSF3(0-3)/NUP153(1-2)/NUP85(1-2)/NUP93(1-2)/SYMPK(1-2)/WDR33(1-2)/NUP160(1-1)/NUP54(1-1)/ALYREF(1-0)/CPSF1(0-1)/EIF4E(0-1)/NUP43(1-0)/NUP50(1-0)/NXF1(0-1)/POM121(1-0)/SLBP(1-0)	0.839064	Homo sapiens: Transport of Mature mRNAs Derived from Intronless Transcripts	0.272523	0.0837971	0.218496
R-HSA-1500931	324	218	1846534	1370030	129	125	79	DST(117-73)/SPTBN1(21-12)/SPTAN1(16-8)/CTNNB1(11-4)/CADM2(10-1)/ACTN2(3-7)/CD47(7-3)/CDH10(5-5)/CTNND1(7-3)/IQGAP1(5-5)/FYN(5-4)/MAGI2(5-4)/PLEC(3-6)/CADM1(7-1)/PTK2B(6-2)/MPP5(3-4)/PTK2(4-3)/ACTN1(4-2)/CDH8(4-2)/ACTB(1-4)/CDH18(4-1)/CDH9(4-1)/CLDN10(2-3)/CLDN11(3-2)/PARD3(3-2)/SKAP2(1-4)/ACTG1(2-2)/ACTN4(2-2)/CADM3(0-4)/COL17A1(1-3)/CTNNA1(1-3)/FLNC(4-0)/ITGB4(2-2)/LAMA3(4-0)/PIK3CA(3-1)/CASK(1-2)/CDH4(2-1)/GRB2(2-1)/ITGA6(2-1)/PARVB(2-1)/PTPN11(2-1)/SDK1(3-0)/TESK1(0-3)/WASL(1-2)/ARHGEF6(0-2)/CDH11(1-1)/CDH12(1-1)/CDH17(0-2)/CDH24(1-1)/CDH7(2-0)/FERMT2(1-1)/ITGB1(2-0)/JUP(1-1)/NCK1(1-1)/NECTIN1(0-2)/PIK3CB(0-2)/PIK3R1(1-1)/PIK3R2(0-2)/PXN(1-1)/RSU1(2-0)/SFTPD(2-0)/CD151(1-0)/CDH13(1-0)/CDH2(0-1)/CDH6(1-0)/CLDN20(0-1)/FBLIM1(0-1)/FLNA(1-0)/ILK(1-0)/KIRREL2(0-1)/KIRREL3(1-0)/NCK2(1-0)/NECTIN3(1-0)/PARD6A(1-0)/PRKCI(1-0)/PVR(1-0)/SDK2(0-1)/SIRPA(1-0)/SRC(1-0)	1.10269	Homo sapiens: Cell-Cell communication	0.283256	0.0858241	0.220716
R-HSA-8863795	75	46	827436	624894	29	29	20	ERBB3(18-11)/ERBIN(16-10)/HSP90AA1(6-5)/EGFR(6-1)/ERBB4(3-3)/CDC37(1-4)/CUL5(4-1)/PTPN12(2-3)/MATK(2-2)/RNF41(3-1)/UBC(3-1)/USP8(2-1)/AKT3(2-0)/NRG1(0-2)/RPS27A(2-0)/STUB1(2-0)/BTC(0-1)/EGF(1-0)/NRG3(1-0)/UBB(1-0)	1.23123	Homo sapiens: Downregulation of ERBB2 signaling	0.3071	0.0865115	0.220716
R-HSA-9619483	26	27	833863	620465	29	29	16	MAPT(5-4)/TUBA1A(3-6)/TUBB4B(4-3)/TUBB4A(3-3)/PRKAA1(2-2)/TUBA4A(2-1)/TUBA8(1-2)/CAMKK2(2-0)/PRKAA2(1-1)/PRKAB1(0-2)/CALM2(0-1)/PRKAG1(1-0)/PRKAG2(1-0)/TUBA3C(0-1)/TUBAL3(0-1)/TUBB1(1-0)	0.716537	Homo sapiens: Activation of AMPK downstream of NMDARs	0.280188	0.0865117	0.220716
R-HSA-442742	56	52	634687	468802	30	30	23	LRRC7(5-10)/DLG2(6-8)/DLG1(6-5)/ACTN2(3-7)/CAMK2G(9-1)/CAMK2A(4-3)/HRAS(1-3)/NEFL(4-0)/RASGRF2(2-2)/RPS6KA2(1-3)/RPS6KA6(2-2)/GRIN2B(2-1)/KRAS(3-0)/PDPK1(3-0)/CAMK2B(0-2)/DLG4(2-0)/MAPK3(1-1)/CALM2(0-1)/CAMK2D(1-0)/CREB1(0-1)/DLG3(0-1)/GRIN1(0-1)/RASGRF1(1-0)	0.795442	Homo sapiens: CREB1 phosphorylation through NMDA receptor-mediated activation of RAS signaling	0.274179	0.086519	0.220716
R-HSA-72172	454	298	2868014	2044064	191	190	143	SRRM2(54-28)/SF3B1(29-23)/DHX15(12-10)/HNRNPA2B1(14-4)/DHX9(9-7)/PRPF8(8-8)/RBM5(9-7)/SNRNP200(7-8)/DDX5(9-5)/SRSF11(10-4)/PRPF40A(5-8)/PCF11(7-5)/PRPF6(9-3)/CDC5L(8-3)/SLU7(5-6)/CWC22(7-3)/HNRNPR(6-4)/HSPA8(5-5)/RNPC3(7-3)/UPF3B(6-4)/PUF60(4-5)/SF3B3(6-3)/U2SURP(7-2)/CPSF2(5-3)/CWC27(4-4)/NCBP1(4-4)/PRPF3(7-1)/SF3B2(5-3)/SRRM1(5-3)/SRSF5(6-2)/DHX38(4-3)/FUS(5-2)/GTF2F2(5-2)/PCBP1(5-2)/POLR2B(5-2)/PPIL4(3-4)/SNRNP35(3-4)/CSTF3(2-4)/DDX23(5-1)/HNRNPH2(2-4)/RBM17(5-1)/SNW1(4-2)/TFIP11(6-0)/CDC40(2-3)/CWC15(3-2)/HNRNPU(3-2)/POLR2H(2-3)/PPWD1(1-4)/SRSF4(3-2)/DDX46(4-0)/HNRNPM(2-2)/POLR2A(3-1)/PRPF4(2-2)/AQR(2-1)/CPSF3(0-3)/CSTF1(1-2)/CSTF2(3-0)/CWC25(3-0)/DDX42(2-1)/DHX16(3-0)/GCFC2(2-1)/GTF2F1(1-2)/HNRNPF(3-0)/LSM8(2-1)/PRPF31(2-1)/SART1(0-3)/SF3A3(3-0)/SNRNP40(1-2)/SNRNP48(1-2)/SNRPD2(3-0)/SNU13(1-2)/SRSF1(3-0)/SYMPK(1-2)/WBP4(2-1)/WDR33(1-2)/ZCRB1(0-3)/CCAR1(1-1)/CHERP(2-0)/CTNNBL1(2-0)/EIF4A3(2-0)/ELAVL2(2-0)/GPKOW(1-1)/HNRNPH1(1-1)/HNRNPK(0-2)/LSM2(1-1)/PAPOLA(2-0)/PPIL3(2-0)/PRPF38A(0-2)/RBM22(0-2)/SF1(2-0)/SF3A2(0-2)/SNRNP25(2-0)/SNRNP70(2-0)/SNRPA(0-2)/SNRPC(1-1)/SRRT(2-0)/SRSF3(0-2)/SRSF9(2-0)/SYF2(0-2)/USP39(2-0)/WBP11(1-1)/XAB2(2-0)/ZMAT5(1-1)/ZRSR2(1-1)/ALYREF(1-0)/BCAS2(1-0)/BUD31(0-1)/CASC3(0-1)/CD2BP2(1-0)/CLP1(0-1)/CPSF1(0-1)/CSTF2T(0-1)/DNAJC8(1-0)/EFTUD2(0-1)/ELAVL1(1-0)/HNRNPC(1-0)/HNRNPD(1-0)/ISY1-RAB43(0-1)/LSM7(0-1)/NUDT21(1-0)/PDCD7(1-0)/PLRG1(0-1)/POLR2D(1-0)/POLR2E(1-0)/POLR2F(1-0)/POLR2I(0-1)/PPIE(1-0)/PPIL1(1-0)/PPIL6(0-1)/PRCC(1-0)/PRPF19(1-0)/RBM8A(0-1)/RBMX(1-0)/SF3A1(1-0)/SF3B5(1-0)/SF3B6(0-1)/SMNDC1(1-0)/SNRPD3(0-1)/SNRPE(1-0)/SNRPF(0-1)/SUGP1(0-1)/TXNL4A(1-0)/U2AF1L4(0-1)	1.08579	Homo sapiens: mRNA Splicing	0.285769	0.0873729	0.220971
R-HSA-2408522	81	70	952490	682333	118	109	55	SECISBP2(9-11)/PAPSS1(7-4)/RPL3(4-6)/RPS4X(1-7)/RPL5(4-3)/RPS14(4-2)/AHCY(4-1)/RPS3(2-2)/RPS5(2-2)/RPS6(3-1)/AIMP1(1-2)/CBS(0-3)/EEFSEC(1-2)/RPL31(2-1)/RPL8(2-1)/RPL11(1-1)/RPL15(2-0)/RPL18(1-1)/RPL23(1-1)/RPL26(2-0)/RPL28(0-2)/RPL29(2-0)/RPL30(2-0)/RPL36AL(1-1)/RPS11(2-0)/RPS12(0-2)/RPS19(2-0)/RPS24(0-2)/RPS27A(2-0)/RPS8(2-0)/RPS9(2-0)/TXNRD1(0-2)/CTH(1-0)/MAT1A(0-1)/NNMT(0-1)/PAPSS2(0-1)/PSTK(1-0)/RPL10A(0-1)/RPL13(1-0)/RPL13A(1-0)/RPL19(1-0)/RPL34(1-0)/RPL35(1-0)/RPL38(0-1)/RPL4(1-0)/RPLP1(0-1)/RPLP2(1-0)/RPS10(0-1)/RPS13(0-1)/RPS15A(1-0)/RPS16(1-0)/RPS20(1-0)/RPS21(0-1)/SCLY(0-1)/SEPHS2(1-0)	0.828924	Homo sapiens: Selenoamino acid metabolism	0.285189	0.0875554	0.220971
R-HSA-69541	126	78	1005338	727595	57	56	45	PSMC4(14-9)/ATM(15-7)/PHF20(6-6)/PSMB4(7-2)/PSMA7(3-5)/PSMB1(6-2)/PSMB5(5-3)/PSMD6(3-5)/MDM4(3-3)/PSMA5(3-3)/PSMD1(4-2)/PSMD2(4-2)/PSMA3(4-1)/PSMB7(3-2)/PSMD11(3-2)/PSMC2(2-2)/PSMC3(1-3)/PSMD14(2-2)/PSMD8(4-0)/PSMF1(4-0)/UBC(3-1)/MDM2(3-0)/PSMA1(2-1)/PSMA4(2-1)/PSMB8(3-0)/PSMD4(1-2)/PSMD5(2-1)/PSME4(2-1)/PSMB2(1-1)/PSMD10(1-1)/PSME1(0-2)/PSME2(1-1)/RPS27A(2-0)/CDKN2A(1-0)/PSMA6(1-0)/PSMB3(0-1)/PSMB6(1-0)/PSMB9(0-1)/PSMC1(0-1)/PSMC5(1-0)/PSMC6(0-1)/PSMD12(1-0)/PSMD7(1-0)/PSMD9(0-1)/UBB(1-0)	1.16905	Homo sapiens: Stabilization of p53	0.310322	0.0935716	0.234298
R-HSA-1483257	307	209	1353568	1016770	212	201	142	PI4KA(14-7)/PLEKHA5(14-6)/PTPN13(12-5)/SLC44A1(6-10)/PNPLA8(8-6)/SBF2(10-2)/PIK3C2A(8-3)/OSBPL8(3-7)/CEPT1(2-7)/PIK3C3(5-4)/PLEKHA1(5-4)/PI4KB(6-2)/PIKFYVE(4-4)/PIP5K1A(5-3)/BCHE(4-3)/MTM1(4-3)/MTMR2(4-3)/STARD10(7-0)/ETNPPL(2-4)/LPIN1(3-3)/PITPNM1(5-1)/PLA2G4C(3-3)/PLD1(4-2)/CPNE3(4-1)/DDHD1(4-1)/FIG4(3-2)/MTMR1(4-1)/MTMR4(2-3)/PIK3C2B(2-3)/PIP4K2A(3-2)/PLA2G4A(2-3)/PLD3(4-1)/SBF1(1-4)/SYNJ1(4-1)/SYNJ2(5-0)/AGPAT4(0-4)/CDS2(2-2)/CPNE6(3-1)/DDHD2(3-1)/GNPAT(3-1)/GPAM(2-2)/HADHB(2-2)/INPP5F(2-2)/LPGAT1(1-3)/MIGA1(3-1)/MTMR7(3-1)/MTMR8(4-0)/PIK3CA(3-1)/PIK3R4(4-0)/PNPLA6(2-2)/RAB4A(2-2)/SLC44A5(3-1)/AGK(2-1)/ARF1(2-1)/CHKA(1-2)/CHPT1(1-2)/CPNE1(2-1)/CSNK2B(3-0)/GDE1(2-1)/GDPD3(1-2)/GPAT2(2-1)/INPP4A(3-0)/INPP5D(3-0)/MBOAT1(2-1)/OSBPL10(1-2)/PLEKHA6(0-3)/PNPLA7(3-0)/PTDSS2(1-2)/RAB5A(3-0)/TPTE(2-1)/ACHE(1-1)/AGPAT3(2-0)/CDIPT(2-0)/CSNK2A1(1-1)/CSNK2A2(0-2)/DGAT1(1-1)/GDPD1(1-1)/GPCPD1(2-0)/GPD1(2-0)/GPD2(1-1)/HADHA(2-0)/INPP4B(0-2)/LCLAT1(0-2)/LPCAT2(1-1)/LPIN3(1-1)/MBOAT2(2-0)/MTMR10(0-2)/MTMR3(1-1)/MTMR6(2-0)/PIK3C2G(0-2)/PIK3CB(0-2)/PIK3R1(1-1)/PIK3R2(0-2)/PIK3R3(1-1)/PITPNM2(2-0)/PITPNM3(2-0)/PLA2G4D(2-0)/PLA2G4E(1-1)/PLA2R1(1-1)/PLEKHA8(1-1)/RAB14(0-2)/RUFY1(1-1)/ACP6(1-0)/AGPAT1(1-0)/BMX(1-0)/CDS1(1-0)/CHKB(0-1)/CPNE7(0-1)/DGAT2L6(1-0)/ETNK1(0-1)/GPD1L(0-1)/INPP5E(0-1)/INPP5K(0-1)/JMJD7-PLA2G4B(1-0)/LIPI(1-0)/LPCAT1(0-1)/LPIN2(0-1)/MBOAT7(1-0)/MGLL(0-1)/MTMR12(1-0)/MTMR9(0-1)/PCTP(1-0)/PEMT(0-1)/PIK3CG(1-0)/PITPNB(1-0)/PLA1A(0-1)/PLA2G12A(0-1)/PLA2G15(1-0)/PLA2G5(1-0)/PLA2G6(1-0)/PLB1(0-1)/PLD4(1-0)/PLEKHA2(1-0)/PLEKHA3(0-1)/PTEN(0-1)/PTPMT1(1-0)/SLC44A2(1-0)/SLC44A3(1-0)/STARD7(1-0)/TAZ(0-1)/TNFAIP8(0-1)/TNFAIP8L2(0-1)	1.10339	Homo sapiens: Phospholipid metabolism	0.292287	0.0938288	0.234298
R-HSA-73856	97	85	807905	598755	67	67	43	THOC2(12-12)/SRSF11(10-4)/PCF11(7-5)/SLU7(5-6)/UPF3B(6-4)/CPSF2(5-3)/NCBP1(4-4)/SRRM1(5-3)/SRSF5(6-2)/DHX38(4-3)/CSTF3(2-4)/CDC40(2-3)/SRSF4(3-2)/DDX39B(3-1)/THOC1(0-4)/CPSF3(0-3)/CSTF1(1-2)/CSTF2(3-0)/LSM10(1-2)/SRSF1(3-0)/SYMPK(1-2)/WDR33(1-2)/CHTOP(1-1)/DDX39A(2-0)/EIF4A3(2-0)/PAPOLA(2-0)/SRSF3(0-2)/SRSF9(2-0)/ALYREF(1-0)/CASC3(0-1)/CLP1(0-1)/CPSF1(0-1)/CSTF2T(0-1)/FYTTD1(0-1)/LSM11(0-1)/NUDT21(1-0)/RBM8A(0-1)/SLBP(1-0)/SNRPD3(0-1)/SNRPE(1-0)/SNRPF(0-1)/THOC6(0-1)/U2AF1L4(0-1)	0.845737	Homo sapiens: RNA Polymerase II Transcription Termination	0.291934	0.0947044	0.234954
R-HSA-418990	68	41	430679	321409	33	32	25	CTNNB1(11-4)/CADM2(10-1)/CDH10(5-5)/CTNND1(7-3)/CADM1(7-1)/CDH8(4-2)/ACTB(1-4)/CDH18(4-1)/CDH9(4-1)/ACTG1(2-2)/CADM3(0-4)/CTNNA1(1-3)/CDH4(2-1)/CDH11(1-1)/CDH12(1-1)/CDH17(0-2)/CDH24(1-1)/CDH7(2-0)/JUP(1-1)/NECTIN1(0-2)/CDH13(1-0)/CDH2(0-1)/CDH6(1-0)/NECTIN3(1-0)/PVR(1-0)	1.23762	Homo sapiens: Adherens junctions interactions	0.325192	0.0950954	0.234954
R-HSA-351202	114	69	773004	550429	59	59	47	PSMC4(14-9)/PSMB4(7-2)/PSMA7(3-5)/PSMB1(6-2)/PSMB5(5-3)/PSMD6(3-5)/AZIN2(4-2)/PSMA5(3-3)/PSMD1(4-2)/PSMD2(4-2)/SAT1(5-1)/PSMA3(4-1)/PSMB7(3-2)/PSMD11(3-2)/AMD1(4-0)/AZIN1(4-0)/PSMC2(2-2)/PSMC3(1-3)/PSMD14(2-2)/PSMD8(4-0)/PSMF1(4-0)/ODC1(1-2)/PSMA1(2-1)/PSMA4(2-1)/PSMB8(3-0)/PSMD4(1-2)/PSMD5(2-1)/PSME4(2-1)/SMOX(1-2)/PSMB2(1-1)/PSMD10(1-1)/PSME1(0-2)/PSME2(1-1)/OAZ1(1-0)/PAOX(1-0)/PSMA6(1-0)/PSMB3(0-1)/PSMB6(1-0)/PSMB9(0-1)/PSMC1(0-1)/PSMC5(1-0)/PSMC6(0-1)/PSMD12(1-0)/PSMD7(1-0)/PSMD9(0-1)/SMS(1-0)/SRM(0-1)	1.17639	Homo sapiens: Metabolism of polyamines	0.32143	0.095768	0.234954
R-HSA-72086	39	35	207861	143201	29	29	20	NCBP1(4-4)/GTF2F2(5-2)/POLR2B(5-2)/GTF2H1(2-4)/RNMT(2-4)/CCNH(2-3)/POLR2H(2-3)/SUPT5H(2-3)/GTF2H4(4-0)/MNAT1(1-3)/POLR2A(3-1)/GTF2F1(1-2)/ERCC3(2-0)/RNGTT(0-2)/GTF2H3(0-1)/GTF2H5(1-0)/POLR2D(1-0)/POLR2E(1-0)/POLR2F(1-0)/POLR2I(0-1)	0.767639	Homo sapiens: mRNA Capping	0.307493	0.0963444	0.234954
R-HSA-8866652	47	45	545125	408066	30	30	15	USP9X(15-15)/UBA1(12-12)/UBA6(4-3)/UBE2B(3-2)/UBC(3-1)/UBE2R2(0-4)/UCHL3(2-2)/USP5(0-4)/RPS27A(2-0)/UBE2E3(2-0)/USP7(1-1)/UBB(1-0)/UBE2A(0-1)/UBE2D2(1-0)/UBE2Q2(1-0)	0.781836	Homo sapiens: Synthesis of active ubiquitin: roles of E1 and E2 enzymes	0.281237	0.0965808	0.234954
R-HSA-5696394	45	44	694167	531438	38	38	28	PARP2(6-3)/NFRKB(3-5)/COPS6(3-3)/PARP1(3-3)/ACTB(1-4)/ACTR5(2-3)/DDB1(3-2)/COPS5(3-1)/CUL4A(2-2)/RUVBL1(2-2)/UBC(3-1)/YY1(2-2)/COPS7B(2-1)/CUL4B(1-2)/COPS2(0-2)/COPS4(1-1)/INO80D(1-1)/RAD23A(1-1)/RPS27A(2-0)/ACTL6A(0-1)/COPS7A(1-0)/INO80(1-0)/INO80B(0-1)/MCRS1(1-0)/RAD23B(0-1)/RBX1(0-1)/UBB(1-0)/XPC(0-1)	0.782972	Homo sapiens: DNA Damage Recognition in GG-NER	0.293792	0.102517	0.248116
R-HSA-168274	85	71	493480	346161	33	32	26	TPR(9-13)/NUP210(8-5)/RANBP2(10-3)/NUP188(5-7)/NUP214(7-5)/NUP205(3-6)/NUP98(6-3)/SEC13(3-5)/AAAS(5-1)/NUP88(2-4)/NUP133(4-1)/NUP155(4-1)/SEH1L(4-1)/NUP107(3-1)/NUP58(1-3)/HSPA1A(1-2)/NUP153(1-2)/NUP85(1-2)/NUP93(1-2)/HSPA1B(0-2)/NUP160(1-1)/NUP54(1-1)/XPO1(2-0)/NUP43(1-0)/NUP50(1-0)/POM121(1-0)	0.839768	Homo sapiens: Export of Viral Ribonucleoproteins from Nucleus	0.314433	0.103242	0.248597
R-HSA-5610787	242	155	2058328	1468535	113	113	89	DYNC2H1(23-9)/PSMC4(14-9)/KIF3A(14-6)/TTC21B(10-10)/IFT172(11-7)/NUMB(8-2)/CSNK1A1(6-3)/PSMB4(7-2)/TUBA1A(3-6)/PSMA7(3-5)/PSMB1(6-2)/PSMB5(5-3)/PSMD6(3-5)/ADCY10(5-2)/ADCY5(5-2)/IFT88(6-1)/TUBB4B(4-3)/PSMA5(3-3)/PSMD1(4-2)/PSMD2(4-2)/TUBB4A(3-3)/ADCY2(2-3)/ADCY8(4-1)/OFD1(4-1)/PSMA3(4-1)/PSMB7(3-2)/PSMD11(3-2)/BTRC(2-2)/CUL1(2-2)/PRKACB(2-2)/PSMC2(2-2)/PSMC3(1-3)/PSMD14(2-2)/PSMD8(4-0)/PSMF1(4-0)/RPGRIP1L(2-2)/UBC(3-1)/WDR19(4-0)/GLI3(1-2)/IFT122(1-2)/IFT140(3-0)/INTU(1-2)/KIF7(1-2)/PRKAR1A(2-1)/PSMA1(2-1)/PSMA4(2-1)/PSMB8(3-0)/PSMD4(1-2)/PSMD5(2-1)/PSME4(2-1)/TUBA4A(2-1)/ADCY3(1-1)/ADCY6(0-2)/GPR161(2-0)/IFT52(2-0)/ITCH(2-0)/PSMB2(1-1)/PSMD10(1-1)/PSME1(0-2)/PSME2(1-1)/PTCH1(1-1)/RPS27A(2-0)/SKP1(1-1)/ADCY9(1-0)/GLI1(0-1)/GLI2(0-1)/GNAS(0-1)/GSK3B(0-1)/IFT57(0-1)/PRKACA(0-1)/PRKACG(0-1)/PRKAR1B(0-1)/PRKAR2B(1-0)/PSMA6(1-0)/PSMB3(0-1)/PSMB6(1-0)/PSMB9(0-1)/PSMC1(0-1)/PSMC5(1-0)/PSMC6(0-1)/PSMD12(1-0)/PSMD7(1-0)/PSMD9(0-1)/RBX1(0-1)/SUFU(1-0)/TUBA3C(0-1)/TUBB1(1-0)/TULP3(0-1)/UBB(1-0)	1.11389	Homo sapiens: Hedgehog 'off' state	0.318181	0.104375	0.250048
R-HSA-72202	164	138	1031286	764727	84	83	57	THOC2(12-12)/TPR(9-13)/SRSF11(10-4)/NUP210(8-5)/RANBP2(10-3)/NUP188(5-7)/NUP214(7-5)/SLU7(5-6)/UPF3B(6-4)/NUP205(3-6)/NUP98(6-3)/CPSF2(5-3)/NCBP1(4-4)/SEC13(3-5)/SRRM1(5-3)/SRSF5(6-2)/DHX38(4-3)/AAAS(5-1)/NUP88(2-4)/CDC40(2-3)/NUP133(4-1)/NUP155(4-1)/SEH1L(4-1)/SRSF4(3-2)/DDX39B(3-1)/GLE1(2-2)/NUP107(3-1)/NUP58(1-3)/THOC1(0-4)/CPSF3(0-3)/NUP153(1-2)/NUP85(1-2)/NUP93(1-2)/SRSF1(3-0)/SYMPK(1-2)/WDR33(1-2)/CHTOP(1-1)/DDX39A(2-0)/EIF4A3(2-0)/NUP160(1-1)/NUP54(1-1)/SRSF3(0-2)/SRSF9(2-0)/ALYREF(1-0)/CASC3(0-1)/CPSF1(0-1)/EIF4E(0-1)/FYTTD1(0-1)/NUP43(1-0)/NUP50(1-0)/NXF1(0-1)/NXT1(1-0)/POM121(1-0)/RBM8A(0-1)/SLBP(1-0)/THOC6(0-1)/U2AF1L4(0-1)	0.881226	Homo sapiens: Transport of Mature Transcript to Cytoplasm	0.299771	0.107841	0.257047
R-HSA-1980143	167	108	1087794	799286	73	72	52	EP300(17-7)/NCOR1(15-9)/FBXW7(9-6)/CREBBP(7-5)/NCOR2(10-2)/HIF1A(9-2)/NUMB(8-2)/ADAM17(3-5)/HDAC2(4-4)/KAT2B(4-4)/PSEN1(5-3)/RBPJ(5-3)/CNTN1(1-6)/DNER(4-3)/HDAC5(2-5)/HDAC8(3-3)/SNW1(4-2)/DLL1(5-0)/HDAC1(2-3)/HDAC3(1-4)/KAT2A(2-3)/MAML1(2-3)/TBL1XR1(3-2)/CUL1(2-2)/MAML2(2-2)/NOTCH1(3-1)/TLE2(3-1)/UBC(3-1)/APH1A(1-2)/DTX2(3-0)/HDAC4(1-2)/HDAC9(2-1)/JAG1(2-1)/MIB1(1-2)/TBL1X(3-0)/ADAM10(2-0)/HDAC7(2-0)/ITCH(2-0)/MAMLD1(0-2)/RPS27A(2-0)/SKP1(1-1)/DTX1(0-1)/DTX4(1-0)/HDAC11(1-0)/HDAC6(1-0)/HEY1(1-0)/JAG2(0-1)/MAML3(0-1)/NCSTN(1-0)/RBX1(0-1)/TLE1(1-0)/UBB(1-0)	1.13615	Homo sapiens: Signaling by NOTCH1	0.330269	0.10915	0.257648
R-HSA-1227986	115	74	982763	736560	50	50	35	ERBB3(18-11)/ERBIN(16-10)/SOS1(9-3)/HSP90AA1(6-5)/FYN(5-4)/EGFR(6-1)/GAB1(2-5)/ERBB4(3-3)/PLCG1(4-2)/RHOA(2-4)/CDC37(1-4)/CUL5(4-1)/PTPN12(2-3)/HRAS(1-3)/MATK(2-2)/PIK3CA(3-1)/PRKCE(2-2)/RNF41(3-1)/UBC(3-1)/GRB2(2-1)/KRAS(3-0)/USP8(2-1)/YES1(1-2)/AKT3(2-0)/DIAPH1(2-0)/NRG1(0-2)/PIK3R1(1-1)/PRKCD(2-0)/RPS27A(2-0)/STUB1(2-0)/BTC(0-1)/EGF(1-0)/NRG3(1-0)/SRC(1-0)/UBB(1-0)	1.16467	Homo sapiens: Signaling by ERBB2	0.341773	0.109719	0.257648
R-HSA-5696400	58	33	583512	417297	41	41	31	PARP2(6-3)/GTF2H1(2-4)/PARP1(3-3)/DDB1(3-2)/POLD3(2-3)/XPA(4-1)/CUL4A(2-2)/GTF2H4(4-0)/POLD2(0-4)/RPA1(3-1)/UBC(3-1)/CUL4B(1-2)/PCNA(1-2)/POLE2(3-0)/RPA2(3-0)/ERCC1(2-0)/ERCC3(2-0)/ERCC4(2-0)/POLE(1-1)/RFC4(2-0)/RFC5(1-1)/RPS27A(2-0)/CHD1L(1-0)/GTF2H3(0-1)/GTF2H5(1-0)/POLD4(1-0)/POLE3(1-0)/POLE4(1-0)/RBX1(0-1)/RFC1(0-1)/UBB(1-0)	1.25676	Homo sapiens: Dual Incision in GG-NER	0.344841	0.109731	0.257648
R-HSA-437239	79	72	1132605	864597	47	47	29	DNM3(11-10)/SHTN1(8-7)/CLTC(7-7)/NUMB(8-2)/DPYSL2(5-4)/TUBA1A(3-6)/TUBB4B(4-3)/TUBB4A(3-3)/ACTB(1-4)/AP2M1(4-1)/RPS6KA5(4-1)/SH3GL2(2-3)/ACTG1(2-2)/RDX(3-1)/RPS6KA2(1-3)/RPS6KA6(2-2)/AP2B1(0-3)/CLTA(2-1)/DNM2(2-1)/TUBA4A(2-1)/TUBA8(1-2)/AP2A2(2-0)/AP2S1(0-1)/DNM1(0-1)/MSN(0-1)/SRC(1-0)/TUBA3C(0-1)/TUBAL3(0-1)/TUBB1(1-0)	0.837577	Homo sapiens: Recycling pathway of L1	0.313931	0.112884	0.26374
R-HSA-927802	140	86	1158442	817686	115	115	62	SMG1(18-14)/DCP1A(8-2)/RPL3(4-6)/SMG7(7-3)/UPF3B(6-4)/NCBP1(4-4)/RPS4X(1-7)/RPL5(4-3)/SMG5(4-3)/UPF2(5-2)/PPP2CA(5-1)/RPS14(4-2)/SMG6(3-3)/PABPC1(5-0)/PPP2R1A(3-2)/SMG9(3-2)/GSPT2(4-0)/RPS3(2-2)/RPS5(2-2)/RPS6(3-1)/RPL31(2-1)/RPL8(2-1)/UPF1(2-1)/EIF4A3(2-0)/GSPT1(2-0)/PPP2R2A(0-2)/RPL11(1-1)/RPL15(2-0)/RPL18(1-1)/RPL23(1-1)/RPL26(2-0)/RPL28(0-2)/RPL29(2-0)/RPL30(2-0)/RPL36AL(1-1)/RPS11(2-0)/RPS12(0-2)/RPS19(2-0)/RPS24(0-2)/RPS27A(2-0)/RPS8(2-0)/RPS9(2-0)/UPF3A(2-0)/CASC3(0-1)/ETF1(1-0)/RBM8A(0-1)/RPL10A(0-1)/RPL13(1-0)/RPL13A(1-0)/RPL19(1-0)/RPL34(1-0)/RPL35(1-0)/RPL38(0-1)/RPL4(1-0)/RPLP1(0-1)/RPLP2(1-0)/RPS10(0-1)/RPS13(0-1)/RPS15A(1-0)/RPS16(1-0)/RPS20(1-0)/RPS21(0-1)	1.14901	Homo sapiens: Nonsense-Mediated Decay (NMD)	0.343458	0.114636	0.265206
R-HSA-975957	140	86	1158442	817686	115	115	62	SMG1(18-14)/DCP1A(8-2)/RPL3(4-6)/SMG7(7-3)/UPF3B(6-4)/NCBP1(4-4)/RPS4X(1-7)/RPL5(4-3)/SMG5(4-3)/UPF2(5-2)/PPP2CA(5-1)/RPS14(4-2)/SMG6(3-3)/PABPC1(5-0)/PPP2R1A(3-2)/SMG9(3-2)/GSPT2(4-0)/RPS3(2-2)/RPS5(2-2)/RPS6(3-1)/RPL31(2-1)/RPL8(2-1)/UPF1(2-1)/EIF4A3(2-0)/GSPT1(2-0)/PPP2R2A(0-2)/RPL11(1-1)/RPL15(2-0)/RPL18(1-1)/RPL23(1-1)/RPL26(2-0)/RPL28(0-2)/RPL29(2-0)/RPL30(2-0)/RPL36AL(1-1)/RPS11(2-0)/RPS12(0-2)/RPS19(2-0)/RPS24(0-2)/RPS27A(2-0)/RPS8(2-0)/RPS9(2-0)/UPF3A(2-0)/CASC3(0-1)/ETF1(1-0)/RBM8A(0-1)/RPL10A(0-1)/RPL13(1-0)/RPL13A(1-0)/RPL19(1-0)/RPL34(1-0)/RPL35(1-0)/RPL38(0-1)/RPL4(1-0)/RPLP1(0-1)/RPLP2(1-0)/RPS10(0-1)/RPS13(0-1)/RPS15A(1-0)/RPS16(1-0)/RPS20(1-0)/RPS21(0-1)	1.14901	Homo sapiens: Nonsense Mediated Decay (NMD) enhanced by the Exon Junction Complex (EJC)	0.343458	0.114636	0.265206
R-HSA-381119	149	92	900467	634938	94	93	62	HSP90B1(9-4)/HSPA5(6-7)/SEC31A(9-2)/CUL7(6-4)/DCTN1(3-6)/MBTPS1(6-3)/CXXC1(5-3)/TLN1(4-4)/TPP1(5-3)/MBTPS2(1-6)/ZBTB17(5-2)/ATF4(2-4)/KLHDC3(4-2)/CALR(2-3)/CREBRF(2-3)/EXOSC5(2-3)/GFPT1(2-3)/WIPI1(4-1)/ASNS(2-2)/EXOSC2(2-2)/EXOSC3(2-2)/HERPUD1(2-2)/PPP2R5B(4-0)/TSPYL2(4-0)/WFS1(2-2)/ATP6V0D1(2-1)/CREB3(3-0)/DNAJB11(2-1)/DNAJC3(2-1)/EIF2AK3(3-0)/EIF2S1(1-2)/EXOSC1(2-1)/EXOSC4(2-1)/GOSR2(2-1)/GSK3A(2-1)/PARN(3-0)/SRPRA(3-0)/SSR1(3-0)/YIF1A(3-0)/ACADVL(1-1)/ADD1(0-2)/ATF6(2-0)/EXTL1(0-2)/NFYC(1-1)/PDIA5(1-1)/SRPRB(2-0)/SYVN1(2-0)/ATF3(1-0)/CEBPG(1-0)/CREB3L2(0-1)/CREB3L4(1-0)/CTDSP2(1-0)/DIS3(1-0)/EIF2S2(1-0)/EIF2S3(0-1)/ERN1(1-0)/EXOSC7(1-0)/EXOSC8(1-0)/EXTL2(1-0)/JMJD7-PLA2G4B(1-0)/LMNA(1-0)/NFYA(0-1)	1.14194	Homo sapiens: Unfolded Protein Response (UPR)	0.348966	0.116809	0.267369
R-HSA-5173214	55	30	134308	92276	38	38	28	ADAMTS1(8-3)/THBS2(2-7)/ADAMTS3(6-1)/ADAMTS9(3-2)/ADAMTSL3(5-0)/THSD7A(3-2)/ADAMTS16(4-0)/B3GLCT(3-1)/THSD1(2-2)/ADAMTS20(0-3)/ADAMTS8(3-0)/ADAMTS12(1-1)/ADAMTS4(0-2)/ADAMTS5(2-0)/ADAMTSL1(1-1)/CFP(2-0)/SEMA5B(1-1)/SPON1(1-1)/SSPO(0-2)/ADAMTS13(1-0)/ADAMTS14(1-0)/ADAMTS19(1-0)/ADAMTS6(1-0)/ADAMTSL4(1-0)/POFUT2(1-0)/SEMA5A(1-0)/SPON2(1-0)/THBS1(0-1)	1.2594	Homo sapiens: O-glycosylation of TSR domain-containing proteins	0.363625	0.116996	0.267369
R-HSA-5621481	209	138	1657403	1222168	142	142	95	EP300(17-7)/PSMC4(14-9)/CREBBP(7-5)/FYN(5-4)/ITPR2(3-6)/PSMB4(7-2)/ITPR1(4-4)/PSMA7(3-5)/PSMB1(6-2)/PSMB5(5-3)/PSMD6(3-5)/AHCYL1(3-4)/MAP3K7(2-4)/PAK3(4-2)/PSMA5(3-3)/PSMD1(4-2)/PSMD2(4-2)/MUC16(3-2)/PSMA3(4-1)/PSMB7(3-2)/PSMD11(3-2)/RAF1(2-3)/RPS6KA5(4-1)/BTRC(2-2)/CUL1(2-2)/HRAS(1-3)/MAP3K14(1-3)/NFATC3(2-2)/PRKACB(2-2)/PSMC2(2-2)/PSMC3(1-3)/PSMD14(2-2)/PSMD8(4-0)/PSMF1(4-0)/TAB1(1-3)/TAB3(3-1)/UBC(3-1)/ICAM3(3-0)/KRAS(3-0)/NFKB1(2-1)/PDPK1(3-0)/PPP3CB(2-1)/PSMA1(2-1)/PSMA4(2-1)/PSMB8(3-0)/PSMD4(1-2)/PSMD5(2-1)/PSME4(2-1)/TAB2(3-0)/TRAF6(2-1)/CARD11(1-1)/CHUK(2-0)/CLEC4A(2-0)/MALT1(2-0)/MUC13(2-0)/NFKBIA(1-1)/PPP3CA(2-0)/PRKCD(2-0)/PSMB2(1-1)/PSMD10(1-1)/PSME1(0-2)/PSME2(1-1)/RPS27A(2-0)/SKP1(1-1)/CALM2(0-1)/CLEC6A(0-1)/IL1B(1-0)/ITPR3(0-1)/MUC12(1-0)/MUC17(1-0)/MUC19(0-1)/MUC6(1-0)/NFKB2(0-1)/PAK1(0-1)/PAK2(0-1)/PLCG2(0-1)/PRKACA(0-1)/PRKACG(0-1)/PSMA6(1-0)/PSMB3(0-1)/PSMB6(1-0)/PSMB9(0-1)/PSMC1(0-1)/PSMC5(1-0)/PSMC6(0-1)/PSMD12(1-0)/PSMD7(1-0)/PSMD9(0-1)/RELA(1-0)/SRC(1-0)/UBA3(1-0)/UBB(1-0)/UBE2D2(1-0)/UBE2N(1-0)/UBE2V1(1-0)	1.11676	Homo sapiens: C-type lectin receptors (CLRs)	0.340514	0.11727	0.267369
R-HSA-5632684	158	99	1147771	817599	85	83	63	PSMC4(14-9)/KIF3A(14-6)/NUMB(8-2)/CSNK1A1(6-3)/HHIP(4-5)/PSMB4(7-2)/PSMA7(3-5)/PSMB1(6-2)/PSMB5(5-3)/PSMD6(3-5)/EFCAB7(3-4)/CUL3(4-2)/DZIP1(4-2)/PSMA5(3-3)/PSMD1(4-2)/PSMD2(4-2)/PSMA3(4-1)/PSMB7(3-2)/PSMD11(3-2)/BOC(2-2)/CDON(3-1)/PSMC2(2-2)/PSMC3(1-3)/PSMD14(2-2)/PSMD8(4-0)/PSMF1(4-0)/UBC(3-1)/GLI3(1-2)/KIF7(1-2)/PSMA1(2-1)/PSMA4(2-1)/PSMB8(3-0)/PSMD4(1-2)/PSMD5(2-1)/PSME4(2-1)/GPR161(2-0)/ITCH(2-0)/PSMB2(1-1)/PSMD10(1-1)/PSME1(0-2)/PSME2(1-1)/PTCH1(1-1)/RPS27A(2-0)/SPOP(2-0)/CDC73(0-1)/EVC(0-1)/GLI1(0-1)/GLI2(0-1)/PSMA6(1-0)/PSMB3(0-1)/PSMB6(1-0)/PSMB9(0-1)/PSMC1(0-1)/PSMC5(1-0)/PSMC6(0-1)/PSMD12(1-0)/PSMD7(1-0)/PSMD9(0-1)/RBX1(0-1)/SMURF1(1-0)/SPOPL(1-0)/SUFU(1-0)/UBB(1-0)	1.13682	Homo sapiens: Hedgehog 'on' state	0.348222	0.118209	0.268214
R-HSA-354192	46	31	194272	166319	27	27	20	SOS1(9-3)/TLN1(4-4)/FN1(1-6)/PTK2(4-3)/RAP1A(4-2)/BCAR1(3-2)/RASGRP1(2-2)/GRB2(2-1)/PDPK1(3-0)/PTPN1(1-2)/RAPGEF3(2-1)/RAPGEF4(3-0)/VWF(2-1)/APBB1IP(1-1)/FGA(0-2)/ITGA2B(1-1)/CSK(1-0)/ITGB3(1-0)/RAP1B(1-0)/SRC(1-0)	1.27023	Homo sapiens: Integrin alphaIIb beta3 signaling	0.358695	0.119407	0.268352
R-HSA-9006921	46	31	194272	166319	27	27	20	SOS1(9-3)/TLN1(4-4)/FN1(1-6)/PTK2(4-3)/RAP1A(4-2)/BCAR1(3-2)/RASGRP1(2-2)/GRB2(2-1)/PDPK1(3-0)/PTPN1(1-2)/RAPGEF3(2-1)/RAPGEF4(3-0)/VWF(2-1)/APBB1IP(1-1)/FGA(0-2)/ITGA2B(1-1)/CSK(1-0)/ITGB3(1-0)/RAP1B(1-0)/SRC(1-0)	1.27023	Homo sapiens: Integrin signaling	0.358695	0.119407	0.268352
R-HSA-5387390	116	72	980610	707773	59	59	45	PSMC4(14-9)/PSMB4(7-2)/PSMA7(3-5)/PSMB1(6-2)/PSMB5(5-3)/PSMD6(3-5)/SEL1L(5-3)/ERLEC1(6-1)/PSMA5(3-3)/PSMD1(4-2)/PSMD2(4-2)/VCP(1-5)/OS9(4-1)/PSMA3(4-1)/PSMB7(3-2)/PSMD11(3-2)/PSMC2(2-2)/PSMC3(1-3)/PSMD14(2-2)/PSMD8(4-0)/PSMF1(4-0)/UBC(3-1)/PSMA1(2-1)/PSMA4(2-1)/PSMB8(3-0)/PSMD4(1-2)/PSMD5(2-1)/PSME4(2-1)/PSMB2(1-1)/PSMD10(1-1)/PSME1(0-2)/PSME2(1-1)/RPS27A(2-0)/SYVN1(2-0)/PSMA6(1-0)/PSMB3(0-1)/PSMB6(1-0)/PSMB9(0-1)/PSMC1(0-1)/PSMC5(1-0)/PSMC6(0-1)/PSMD12(1-0)/PSMD7(1-0)/PSMD9(0-1)/UBB(1-0)	1.16279	Homo sapiens: Hh mutants abrogate ligand secretion	0.351029	0.12281	0.272789
R-HSA-5362768	116	72	979110	706142	56	56	45	PSMC4(14-9)/PSMB4(7-2)/PSMA7(3-5)/PSMB1(6-2)/PSMB5(5-3)/PSMD6(3-5)/SEL1L(5-3)/ERLEC1(6-1)/PSMA5(3-3)/PSMD1(4-2)/PSMD2(4-2)/VCP(1-5)/OS9(4-1)/PSMA3(4-1)/PSMB7(3-2)/PSMD11(3-2)/PSMC2(2-2)/PSMC3(1-3)/PSMD14(2-2)/PSMD8(4-0)/PSMF1(4-0)/UBC(3-1)/PSMA1(2-1)/PSMA4(2-1)/PSMB8(3-0)/PSMD4(1-2)/PSMD5(2-1)/PSME4(2-1)/PSMB2(1-1)/PSMD10(1-1)/PSME1(0-2)/PSME2(1-1)/RPS27A(2-0)/SYVN1(2-0)/PSMA6(1-0)/PSMB3(0-1)/PSMB6(1-0)/PSMB9(0-1)/PSMC1(0-1)/PSMC5(1-0)/PSMC6(0-1)/PSMD12(1-0)/PSMD7(1-0)/PSMD9(0-1)/UBB(1-0)	1.16189	Homo sapiens: Hh mutants that don't undergo autocatalytic processing are degraded by ERAD	0.353718	0.122978	0.272789
R-HSA-4641262	72	44	244390	180385	31	29	17	APC(22-16)/LRP6(9-12)/CTNNB1(11-4)/CSNK1A1(6-3)/PPP2CA(5-1)/PPP2R1A(3-2)/PPP2R5C(4-1)/PPP2R5B(4-0)/AXIN1(2-0)/DVL3(2-0)/PPP2R5A(1-1)/PPP2R5E(1-1)/AMER1(1-0)/CAV1(1-0)/FZD1(0-1)/GSK3B(0-1)/PPP2CB(0-1)	1.2077	Homo sapiens: Disassembly of the destruction complex and recruitment of AXIN to the membrane	0.371278	0.123966	0.272789
R-HSA-167160	35	31	191621	130930	27	27	19	GTF2F2(5-2)/POLR2B(5-2)/GTF2H1(2-4)/RNMT(2-4)/CCNH(2-3)/POLR2H(2-3)/SUPT5H(2-3)/GTF2H4(4-0)/MNAT1(1-3)/POLR2A(3-1)/GTF2F1(1-2)/ERCC3(2-0)/RNGTT(0-2)/GTF2H3(0-1)/GTF2H5(1-0)/POLR2D(1-0)/POLR2E(1-0)/POLR2F(1-0)/POLR2I(0-1)	0.771412	Homo sapiens: RNA Pol II CTD phosphorylation and interaction with CE during HIV infection	0.352558	0.124272	0.272789
R-HSA-77075	35	31	191621	130930	27	27	19	GTF2F2(5-2)/POLR2B(5-2)/GTF2H1(2-4)/RNMT(2-4)/CCNH(2-3)/POLR2H(2-3)/SUPT5H(2-3)/GTF2H4(4-0)/MNAT1(1-3)/POLR2A(3-1)/GTF2F1(1-2)/ERCC3(2-0)/RNGTT(0-2)/GTF2H3(0-1)/GTF2H5(1-0)/POLR2D(1-0)/POLR2E(1-0)/POLR2F(1-0)/POLR2I(0-1)	0.771412	Homo sapiens: RNA Pol II CTD phosphorylation and interaction with CE	0.352558	0.124272	0.272789
R-HSA-72706	103	62	1193001	839321	112	112	60	EIF3A(10-6)/RPL3(4-6)/EIF5(8-1)/EIF5B(6-3)/RPS4X(1-7)/RPL5(4-3)/RPS14(4-2)/EIF3B(4-0)/EIF3E(4-0)/EIF4A2(3-1)/RPS3(2-2)/RPS5(2-2)/RPS6(3-1)/EIF2S1(1-2)/EIF3L(1-2)/RPL31(2-1)/RPL8(2-1)/EIF3F(2-0)/EIF3G(2-0)/EIF3H(1-1)/EIF3I(2-0)/EIF3M(0-2)/RPL11(1-1)/RPL15(2-0)/RPL18(1-1)/RPL23(1-1)/RPL26(2-0)/RPL28(0-2)/RPL29(2-0)/RPL30(2-0)/RPL36AL(1-1)/RPS11(2-0)/RPS12(0-2)/RPS19(2-0)/RPS24(0-2)/RPS27A(2-0)/RPS8(2-0)/RPS9(2-0)/EIF2S2(1-0)/EIF2S3(0-1)/EIF3K(1-0)/EIF4B(0-1)/EIF4E(0-1)/EIF4H(1-0)/RPL10A(0-1)/RPL13(1-0)/RPL13A(1-0)/RPL19(1-0)/RPL34(1-0)/RPL35(1-0)/RPL38(0-1)/RPL4(1-0)/RPLP1(0-1)/RPLP2(1-0)/RPS10(0-1)/RPS13(0-1)/RPS15A(1-0)/RPS16(1-0)/RPS20(1-0)/RPS21(0-1)	1.16871	Homo sapiens: GTP hydrolysis and joining of the 60S ribosomal subunit	0.372316	0.125353	0.27389
R-HSA-877300	80	67	614354	433622	92	89	43	NCAM1(9-13)/TRIM2(10-8)/CAMK2G(9-1)/CAMK2A(4-3)/JAK1(4-3)/PIAS1(6-1)/JAK2(2-3)/TRIM45(0-5)/SP100(1-3)/STAT1(4-0)/TRIM8(2-2)/CIITA(1-2)/IFNGR1(2-1)/PTPN1(1-2)/PTPN11(2-1)/TRIM3(3-0)/TRIM5(0-3)/CAMK2B(0-2)/GBP2(1-1)/GBP3(0-2)/IFNGR2(1-1)/IRF3(1-1)/OAS1(0-2)/PRKCD(2-0)/TRIM14(2-0)/TRIM22(1-1)/VCAM1(2-0)/CAMK2D(1-0)/CD44(1-0)/GBP1(1-0)/GBP4(1-0)/IRF1(1-0)/IRF9(1-0)/MID1(1-0)/PML(1-0)/TRIM17(0-1)/TRIM21(1-0)/TRIM26(0-1)/TRIM35(0-1)/TRIM46(0-1)/TRIM48(0-1)/TRIM6(1-0)/TRIM62(0-1)	0.842747	Homo sapiens: Interferon gamma signaling	0.341907	0.126116	0.274286
R-HSA-2173793	97	62	685827	513701	44	44	28	USP9X(15-15)/NCOR1(15-9)/RNF111(11-3)/NCOR2(10-2)/CCNT2(4-4)/PARP1(3-3)/SNW1(4-2)/TRIM33(3-3)/E2F4(1-4)/HDAC1(2-3)/SKIL(4-1)/PPM1A(3-1)/SMAD2(1-3)/TGIF1(3-1)/UBC(3-1)/CCNT1(2-1)/RBL1(1-2)/JUNB(1-1)/NEDD4L(1-1)/RPS27A(2-0)/SMAD4(2-0)/TFDP2(2-0)/CDK9(1-0)/E2F5(0-1)/SKI(1-0)/SMAD3(0-1)/TGIF2(1-0)/UBB(1-0)	1.17179	Homo sapiens: Transcriptional activity of SMAD2/SMAD3:SMAD4 heterotrimer	0.370156	0.126892	0.274368
R-HSA-69190	28	28	123906	91993	32	32	19	POLA1(7-4)/POLD3(2-3)/MCM6(0-4)/MCM8(2-2)/POLD2(0-4)/RPA1(3-1)/DNA2(2-1)/MCM7(3-0)/PCNA(1-2)/RPA2(3-0)/MCM5(1-1)/RFC4(2-0)/RFC5(1-1)/GINS3(0-1)/LIG1(0-1)/MCM3(0-1)/POLD4(1-0)/PRIM2(0-1)/RFC1(0-1)	0.742442	Homo sapiens: DNA strand elongation	0.325536	0.127316	0.274368
R-HSA-6811440	105	60	491057	327271	49	49	33	GOLGA4(35-15)/NAA35(8-3)/TMF1(9-2)/RAB9B(4-4)/VPS54(3-5)/COG1(5-2)/RIC1(3-4)/VPS51(5-2)/COG5(3-3)/COG7(4-2)/TGOLN2(2-3)/PLIN3(1-3)/RAB9A(0-4)/GOLGA1(3-0)/M6PR(2-1)/VPS52(3-0)/COG3(1-1)/RAB6B(2-0)/RABEPK(2-0)/VPS53(1-1)/VTI1A(1-1)/ARFIP2(0-1)/ARFRP1(0-1)/COG4(1-0)/COG6(0-1)/GCC2(1-0)/NAA30(1-0)/NAPA(1-0)/NAPB(1-0)/SCOC(0-1)/STX16(1-0)/STX6(1-0)/VAMP4(1-0)	1.16623	Homo sapiens: Retrograde transport at the Trans-Golgi-Network	0.383206	0.12945	0.27735
R-HSA-8957322	244	169	1024580	783705	151	149	94	CHD9(18-10)/LRP2(14-11)/NCOA1(15-10)/KPNB1(9-8)/NCOA6(6-9)/CREBBP(7-5)/OSBPL1A(9-3)/ACAT2(7-4)/NCOA2(7-4)/OSBPL6(10-1)/SC5D(7-4)/ACACA(8-2)/MBTPS1(6-3)/HMGCR(2-6)/MTF1(5-3)/LSS(3-4)/MBTPS2(1-6)/SEC24B(5-2)/CUBN(3-3)/DHCR7(2-4)/LBR(4-2)/MED1(2-4)/SQLE(4-2)/CYP27A1(1-4)/GGPS1(3-2)/HSD11B1(1-4)/SEC24A(5-0)/TBL1XR1(3-2)/ACACB(2-2)/DHCR24(4-0)/EBP(3-1)/GPAM(2-2)/NSDHL(3-1)/PIAS4(3-1)/SREBF1(2-2)/STARD3(1-3)/ARV1(1-2)/FDPS(2-1)/HMGCS1(1-2)/INSIG1(2-1)/OSBPL3(2-1)/SREBF2(2-1)/TBL1X(3-0)/TM7SF2(1-2)/ABCB11(1-1)/AMACR(2-0)/CYP19A1(2-0)/FASN(2-0)/HSD17B3(2-0)/HSD17B4(2-0)/IDI1(2-0)/MSMO1(1-1)/MVD(1-1)/NFYC(1-1)/OSBP(2-0)/PMVK(0-2)/SAR1B(1-1)/SCP2(2-0)/SLC27A5(0-2)/SLCO1B1(1-1)/SRD5A3(2-0)/STAR(1-1)/AKR1C2(0-1)/BAAT(1-0)/CYP11A1(0-1)/CYP11B2(0-1)/CYP46A1(1-0)/CYP51A1(1-0)/CYP7A1(0-1)/CYP7B1(1-0)/FDFT1(1-0)/GC(0-1)/HSD11B2(0-1)/HSD17B1(1-0)/HSD17B11(1-0)/HSD17B12(1-0)/HSD17B14(0-1)/HSD3B7(0-1)/IDI2(1-0)/INSIG2(1-0)/LGMN(0-1)/NFYA(0-1)/OSBPL7(1-0)/OSBPL9(1-0)/POMC(1-0)/SCD(1-0)/SEC23A(0-1)/SLC27A2(0-1)/SLCO1A2(1-0)/SLCO1B3(1-0)/SMARCD3(1-0)/STARD5(0-1)/TGS1(1-0)/TSPO(0-1)	1.10434	Homo sapiens: Metabolism of steroids	0.34593	0.131008	0.27735
R-HSA-2122947	128	82	939971	692454	47	46	36	EP300(17-7)/NCOR1(15-9)/FBXW7(9-6)/CREBBP(7-5)/NCOR2(10-2)/HIF1A(9-2)/HDAC2(4-4)/KAT2B(4-4)/RBPJ(5-3)/HDAC5(2-5)/HDAC8(3-3)/SNW1(4-2)/HDAC1(2-3)/HDAC3(1-4)/KAT2A(2-3)/MAML1(2-3)/TBL1XR1(3-2)/CUL1(2-2)/MAML2(2-2)/NOTCH1(3-1)/TLE2(3-1)/UBC(3-1)/HDAC4(1-2)/HDAC9(2-1)/TBL1X(3-0)/HDAC7(2-0)/MAMLD1(0-2)/RPS27A(2-0)/SKP1(1-1)/HDAC11(1-0)/HDAC6(1-0)/HEY1(1-0)/MAML3(0-1)/RBX1(0-1)/TLE1(1-0)/UBB(1-0)	1.14988	Homo sapiens: NOTCH1 Intracellular Domain Regulates Transcription	0.35831	0.131302	0.27735
R-HSA-157858	77	70	1093968	835811	49	48	26	MYO6(24-24)/TJP1(9-7)/CLTC(7-7)/TUBA1A(3-6)/TUBB4B(4-3)/TUBB4A(3-3)/ACTB(1-4)/AP2M1(4-1)/ACTG1(2-2)/CLTA(2-1)/CLTCL1(2-1)/DNM2(2-1)/GJA10(3-0)/GJB1(3-0)/GJB6(2-1)/TUBA4A(2-1)/TUBA8(1-2)/CLTB(0-1)/DAB2(0-1)/DNM1(0-1)/GJA9(1-0)/GJB5(0-1)/SRC(1-0)/TUBA3C(0-1)/TUBAL3(0-1)/TUBB1(1-0)	0.840409	Homo sapiens: Gap junction trafficking and regulation	0.331651	0.132125	0.27735
R-HSA-111465	114	76	581222	449066	38	38	28	APC(22-16)/SPTAN1(16-8)/TJP1(9-7)/CTNNB1(11-4)/ROCK1(7-4)/GSN(5-4)/MAPT(5-4)/PLEC(3-6)/SATB1(4-5)/PTK2(4-3)/ACIN1(5-1)/VIM(4-2)/PRKCQ(2-3)/DSG3(3-1)/BCAP31(2-1)/ADD1(0-2)/BIRC2(1-1)/CLSPN(1-1)/DSG2(1-1)/DSP(2-0)/PRKCD(2-0)/BMX(1-0)/CASP3(0-1)/CASP7(1-0)/DSG1(1-0)/LMNA(1-0)/LMNB1(1-0)/PKP1(0-1)	1.15889	Homo sapiens: Apoptotic cleavage of cellular proteins	0.355641	0.132476	0.27735
R-HSA-1169091	121	75	1052898	750798	67	67	53	PSMC4(14-9)/PSMB4(7-2)/PSMA7(3-5)/PSMB1(6-2)/PSMB5(5-3)/PSMD6(3-5)/MAP3K7(2-4)/PSMA5(3-3)/PSMD1(4-2)/PSMD2(4-2)/PSMA3(4-1)/PSMB7(3-2)/PSMD11(3-2)/REL(4-1)/BTRC(2-2)/CUL1(2-2)/PSMC2(2-2)/PSMC3(1-3)/PSMD14(2-2)/PSMD8(4-0)/PSMF1(4-0)/UBC(3-1)/NFKB1(2-1)/PSMA1(2-1)/PSMA4(2-1)/PSMB8(3-0)/PSMD4(1-2)/PSMD5(2-1)/PSME4(2-1)/CARD11(1-1)/CHUK(2-0)/MALT1(2-0)/NFKBIA(1-1)/PRKCB(2-0)/PSMB2(1-1)/PSMD10(1-1)/PSME1(0-2)/PSME2(1-1)/RPS27A(2-0)/SKP1(1-1)/NFKBIB(1-0)/PSMA6(1-0)/PSMB3(0-1)/PSMB6(1-0)/PSMB9(0-1)/PSMC1(0-1)/PSMC5(1-0)/PSMC6(0-1)/PSMD12(1-0)/PSMD7(1-0)/PSMD9(0-1)/RELA(1-0)/UBB(1-0)	1.15037	Homo sapiens: Activation of NF-kappaB in B cells	0.377865	0.133197	0.27735
R-HSA-418346	103	86	849885	610585	88	84	46	ATP2B1(24-16)/P2RX7(8-5)/ATP2B4(4-8)/SLC8A1(7-3)/ITPR2(3-6)/ITPR1(4-4)/PDE1A(3-4)/ATP2B2(4-2)/PPP2CA(5-1)/SLC8A3(2-4)/PLA2G4A(2-3)/PPP2R1A(3-2)/PPP2R5C(4-1)/STIM1(2-3)/PPP2R5B(4-0)/ATP2B3(3-0)/GNB2(2-1)/PDE5A(1-2)/PTPN11(2-1)/APOB(1-1)/GNB1(1-1)/GNB5(1-1)/GNG3(2-0)/KCNMB4(0-2)/NOS1(1-1)/PPP2R5A(1-1)/PPP2R5E(1-1)/SRI(1-1)/ATP2A2(0-1)/CALM2(0-1)/FGR(1-0)/GNAS(0-1)/GNB3(1-0)/GNB4(0-1)/GNG8(1-0)/ITPR3(0-1)/KCNMA1(0-1)/P2RX4(0-1)/PDE10A(1-0)/PDE2A(0-1)/PDE9A(1-0)/PPP2CB(0-1)/PRKG1(1-0)/PTGIR(1-0)/SLC8A2(0-1)/TRPC6(0-1)	0.860432	Homo sapiens: Platelet homeostasis	0.339008	0.133375	0.27735
R-HSA-429914	94	56	516453	362745	56	53	36	TTC37(10-6)/PAN2(7-8)/DCP1A(8-2)/EDC4(5-5)/CNOT1(5-4)/DDX6(7-2)/XRN1(6-2)/EDC3(5-2)/HBS1L(3-3)/EXOSC5(2-3)/PABPC1(5-0)/CNOT2(3-1)/EIF4A2(3-1)/EXOSC2(2-2)/EXOSC3(2-2)/PATL1(1-3)/EXOSC1(2-1)/EXOSC4(2-1)/PARN(3-0)/CNOT10(2-0)/CNOT8(2-0)/EIF4A3(2-0)/LSM2(1-1)/CNOT11(0-1)/CNOT3(1-0)/CNOT4(0-1)/CNOT6(1-0)/CNOT7(0-1)/DIS3(1-0)/EIF4B(0-1)/EIF4E(0-1)/EXOSC7(1-0)/EXOSC8(1-0)/LSM7(0-1)/NT5C3B(1-0)/SKIV2L(0-1)	1.17891	Homo sapiens: Deadenylation-dependent mRNA decay	0.371578	0.133401	0.27735
R-HSA-5083635	54	30	133508	92132	37	37	27	ADAMTS1(8-3)/THBS2(2-7)/ADAMTS3(6-1)/ADAMTS9(3-2)/ADAMTSL3(5-0)/THSD7A(3-2)/ADAMTS16(4-0)/B3GLCT(3-1)/THSD1(2-2)/ADAMTS20(0-3)/ADAMTS8(3-0)/ADAMTS12(1-1)/ADAMTS4(0-2)/ADAMTS5(2-0)/ADAMTSL1(1-1)/CFP(2-0)/SEMA5B(1-1)/SPON1(1-1)/SSPO(0-2)/ADAMTS13(1-0)/ADAMTS14(1-0)/ADAMTS19(1-0)/ADAMTS6(1-0)/ADAMTSL4(1-0)/SEMA5A(1-0)/SPON2(1-0)/THBS1(0-1)	1.24197	Homo sapiens: Defective B3GALTL causes Peters-plus syndrome (PpS)	0.399239	0.135008	0.27946
R-HSA-9010553	219	142	2060965	1482711	171	171	103	PSMC4(14-9)/USP33(11-5)/COL4A5(4-7)/SLIT2(6-5)/RPL3(4-6)/UPF3B(6-4)/PSMB4(7-2)/NCBP1(4-4)/PSMA7(3-5)/PSMB1(6-2)/PSMB5(5-3)/PSMD6(3-5)/ROBO1(5-3)/RPS4X(1-7)/RPL5(4-3)/UPF2(5-2)/PSMA5(3-3)/PSMD1(4-2)/PSMD2(4-2)/RPS14(4-2)/PABPC1(5-0)/PSMA3(4-1)/PSMB7(3-2)/PSMD11(3-2)/ZSWIM8(4-1)/GSPT2(4-0)/PSMC2(2-2)/PSMC3(1-3)/PSMD14(2-2)/PSMD8(4-0)/PSMF1(4-0)/RPS3(2-2)/RPS5(2-2)/RPS6(3-1)/UBC(3-1)/PSMA1(2-1)/PSMA4(2-1)/PSMB8(3-0)/PSMD4(1-2)/PSMD5(2-1)/PSME4(2-1)/ROBO3(3-0)/RPL31(2-1)/RPL8(2-1)/CUL2(0-2)/EIF4A3(2-0)/GSPT1(2-0)/ISL1(2-0)/PSMB2(1-1)/PSMD10(1-1)/PSME1(0-2)/PSME2(1-1)/RPL11(1-1)/RPL15(2-0)/RPL18(1-1)/RPL23(1-1)/RPL26(2-0)/RPL28(0-2)/RPL29(2-0)/RPL30(2-0)/RPL36AL(1-1)/RPS11(2-0)/RPS12(0-2)/RPS19(2-0)/RPS24(0-2)/RPS27A(2-0)/RPS8(2-0)/RPS9(2-0)/SLIT1(1-1)/UPF3A(2-0)/CASC3(0-1)/DAG1(0-1)/ETF1(1-0)/LHX2(0-1)/PSMA6(1-0)/PSMB3(0-1)/PSMB6(1-0)/PSMB9(0-1)/PSMC1(0-1)/PSMC5(1-0)/PSMC6(0-1)/PSMD12(1-0)/PSMD7(1-0)/PSMD9(0-1)/RBM8A(0-1)/RBX1(0-1)/RPL10A(0-1)/RPL13(1-0)/RPL13A(1-0)/RPL19(1-0)/RPL34(1-0)/RPL35(1-0)/RPL38(0-1)/RPL4(1-0)/RPLP1(0-1)/RPLP2(1-0)/RPS10(0-1)/RPS13(0-1)/RPS15A(1-0)/RPS16(1-0)/RPS20(1-0)/RPS21(0-1)/UBB(1-0)	1.10951	Homo sapiens: Regulation of expression of SLITs and ROBOs	0.361891	0.136127	0.280546
R-HSA-180585	103	64	957260	693623	54	54	43	PSMC4(14-9)/PSMB4(7-2)/PSMA7(3-5)/PSMB1(6-2)/PSMB5(5-3)/PSMD6(3-5)/PSMA5(3-3)/PSMD1(4-2)/PSMD2(4-2)/CUL5(4-1)/PSMA3(4-1)/PSMB7(3-2)/PSMD11(3-2)/PSMC2(2-2)/PSMC3(1-3)/PSMD14(2-2)/PSMD8(4-0)/PSMF1(4-0)/UBC(3-1)/PSMA1(2-1)/PSMA4(2-1)/PSMB8(3-0)/PSMD4(1-2)/PSMD5(2-1)/PSME4(2-1)/PSMB2(1-1)/PSMD10(1-1)/PSME1(0-2)/PSME2(1-1)/RPS27A(2-0)/APOBEC3G(1-0)/PSMA6(1-0)/PSMB3(0-1)/PSMB6(1-0)/PSMB9(0-1)/PSMC1(0-1)/PSMC5(1-0)/PSMC6(0-1)/PSMD12(1-0)/PSMD7(1-0)/PSMD9(0-1)/RBX1(0-1)/UBB(1-0)	1.16607	Homo sapiens: Vif-mediated degradation of APOBEC3G	0.374451	0.138857	0.284685
R-HSA-201451	19	10	80291	62748	28	27	12	SMAD5(5-2)/ZFYVE16(6-0)/FSTL1(2-2)/CHRDL1(0-2)/GREM2(0-2)/SMAD4(2-0)/ACVR2A(1-0)/BMPR1B(1-0)/CER1(0-1)/SKI(1-0)/SMAD1(0-1)/SMURF1(1-0)	1.48416	Homo sapiens: Signaling by BMP	0.405828	0.13939	0.284685
R-HSA-2871837	133	84	1082021	781150	82	82	60	PSMC4(14-9)/PSMB4(7-2)/PSMA7(3-5)/PSMB1(6-2)/PSMB5(5-3)/PSMD6(3-5)/MAP3K7(2-4)/PSMA5(3-3)/PSMD1(4-2)/PSMD2(4-2)/PRKCQ(2-3)/PSMA3(4-1)/PSMB7(3-2)/PSMD11(3-2)/BTRC(2-2)/CUL1(2-2)/PSMC2(2-2)/PSMC3(1-3)/PSMD14(2-2)/PSMD8(4-0)/PSMF1(4-0)/RASGRP1(2-2)/TAB1(1-3)/TAB3(3-1)/UBC(3-1)/NFKB1(2-1)/PDPK1(3-0)/PSMA1(2-1)/PSMA4(2-1)/PSMB8(3-0)/PSMD4(1-2)/PSMD5(2-1)/PSME4(2-1)/TAB2(3-0)/TRAF6(2-1)/CARD11(1-1)/CHUK(2-0)/MALT1(2-0)/NFKBIA(1-1)/PSMB2(1-1)/PSMD10(1-1)/PSME1(0-2)/PSME2(1-1)/RPS27A(2-0)/SKP1(1-1)/PSMA6(1-0)/PSMB3(0-1)/PSMB6(1-0)/PSMB9(0-1)/PSMC1(0-1)/PSMC5(1-0)/PSMC6(0-1)/PSMD12(1-0)/PSMD7(1-0)/PSMD9(0-1)/RELA(1-0)/UBB(1-0)/UBE2D2(1-0)/UBE2N(1-0)/UBE2V1(1-0)	1.14302	Homo sapiens: FCERI mediated NF-kB activation	0.372771	0.139946	0.284685
R-HSA-1234176	112	70	1013261	732508	66	66	48	PSMC4(14-9)/HIF1A(9-2)/PSMB4(7-2)/PSMA7(3-5)/PSMB1(6-2)/PSMB5(5-3)/PSMD6(3-5)/PSMA5(3-3)/PSMD1(4-2)/PSMD2(4-2)/PSMA3(4-1)/PSMB7(3-2)/PSMD11(3-2)/LIMD1(2-2)/PSMC2(2-2)/PSMC3(1-3)/PSMD14(2-2)/PSMD8(4-0)/PSMF1(4-0)/UBC(3-1)/PSMA1(2-1)/PSMA4(2-1)/PSMB8(3-0)/PSMD4(1-2)/PSMD5(2-1)/PSME4(2-1)/CUL2(0-2)/PSMB2(1-1)/PSMD10(1-1)/PSME1(0-2)/PSME2(1-1)/RPS27A(2-0)/EGLN2(1-0)/EGLN3(0-1)/PSMA6(1-0)/PSMB3(0-1)/PSMB6(1-0)/PSMB9(0-1)/PSMC1(0-1)/PSMC5(1-0)/PSMC6(0-1)/PSMD12(1-0)/PSMD7(1-0)/PSMD9(0-1)/RBX1(0-1)/UBB(1-0)/UBE2D2(1-0)/VHL(1-0)	1.15661	Homo sapiens: Oxygen-dependent proline hydroxylation of Hypoxia-inducible Factor Alpha	0.378335	0.142959	0.289567
R-HSA-1474228	180	147	882800	646548	140	136	86	SPP1(4-11)/LAMA5(7-7)/COL16A1(8-5)/ADAMTS1(8-3)/COL4A5(4-7)/CTSL(7-4)/SPOCK3(2-9)/COL7A1(2-7)/ADAM17(3-5)/PSEN1(5-3)/A2M(2-5)/BCAN(5-2)/COL6A6(5-2)/FBN1(5-2)/FN1(1-6)/HTRA1(3-4)/COL9A2(2-4)/HSPG2(4-2)/LAMB1(3-3)/ADAM9(1-4)/ADAMTS9(3-2)/CAPN2(2-3)/KLKB1(3-2)/MMP17(1-4)/ADAMTS16(4-0)/COL11A1(2-2)/COL11A2(2-2)/COL12A1(4-0)/COL14A1(3-1)/COL17A1(1-3)/COL19A1(2-2)/COL6A1(0-4)/COL6A5(1-3)/COL9A3(3-1)/FBN2(3-1)/LAMA3(4-0)/ADAMTS8(3-0)/BSG(3-0)/CAPN1(3-0)/CAPNS1(1-2)/COL4A2(1-2)/DCN(3-0)/LAMC1(2-1)/TIMP2(2-1)/ADAM10(2-0)/ADAM15(1-1)/ADAMTS4(0-2)/ADAMTS5(2-0)/CAPN11(2-0)/CAPN5(2-0)/CAST(1-1)/COL10A1(2-0)/COL4A3(2-0)/COL4A4(2-0)/COL4A6(2-0)/COL5A2(2-0)/COL5A3(1-1)/FBN3(2-0)/FURIN(2-0)/MMP20(2-0)/TLL2(2-0)/ACAN(0-1)/CAPN3(1-0)/CAPN6(0-1)/CAPN7(1-0)/CAPN9(0-1)/CAPNS2(0-1)/CASP3(0-1)/CD44(1-0)/COL13A1(1-0)/COL1A1(1-0)/COL25A1(0-1)/COL2A1(1-0)/COL3A1(0-1)/COL6A3(1-0)/CTSB(1-0)/CTSK(1-0)/CTSV(0-1)/ELN(1-0)/MMP1(0-1)/MMP13(1-0)/MMP24(0-1)/MMP3(0-1)/NCSTN(1-0)/NID1(1-0)/PLG(1-0)	0.896785	Homo sapiens: Degradation of the extracellular matrix	0.35536	0.14901	0.298592
R-HSA-109581	300	204	2013778	1490509	178	171	115	APC(22-16)/SPTAN1(16-8)/PSMC4(14-9)/KPNB1(9-8)/TJP1(9-7)/CTNNB1(11-4)/UACA(9-6)/MAGED1(6-5)/ROCK1(7-4)/GSN(5-4)/MAPT(5-4)/OMA1(6-3)/PLEC(3-6)/PSMB4(7-2)/SATB1(4-5)/PSMA7(3-5)/PSMB1(6-2)/PSMB5(5-3)/PSMD6(3-5)/PTK2(4-3)/UNC5B(3-4)/ACIN1(5-1)/APPL1(2-4)/CFLAR(4-2)/PSMA5(3-3)/PSMD1(4-2)/PSMD2(4-2)/VIM(4-2)/APAF1(4-1)/PRKCQ(2-3)/PSMA3(4-1)/PSMB7(3-2)/PSMD11(3-2)/YWHAQ(2-3)/BAD(2-2)/DCC(1-3)/DSG3(3-1)/PSMC2(2-2)/PSMC3(1-3)/PSMD14(2-2)/PSMD8(4-0)/PSMF1(4-0)/UBC(3-1)/AVEN(3-0)/BCAP31(2-1)/DFFA(2-1)/PPP3CC(1-2)/PSMA1(2-1)/PSMA4(2-1)/PSMB8(3-0)/PSMD4(1-2)/PSMD5(2-1)/PSME4(2-1)/SFN(2-1)/STAT3(3-0)/TMED7-TICAM2(2-1)/TRADD(1-2)/YWHAB(2-1)/YWHAH(2-1)/ADD1(0-2)/AKT3(2-0)/BIRC2(1-1)/CARD8(1-1)/CLSPN(1-1)/DAPK3(1-1)/DSG2(1-1)/DSP(2-0)/DYNLL1(1-1)/MAPK3(1-1)/NMT1(2-0)/PRKCD(2-0)/PSMB2(1-1)/PSMD10(1-1)/PSME1(0-2)/PSME2(1-1)/RPS27A(2-0)/TFDP2(2-0)/TICAM1(0-2)/TLR4(2-0)/TP53BP2(1-1)/XIAP(1-1)/ARHGAP10(0-1)/BAX(1-0)/BCL2L1(1-0)/BMX(1-0)/C1QBP(0-1)/CASP3(0-1)/CASP7(1-0)/CD14(1-0)/CDKN2A(1-0)/DAPK1(1-0)/DNM1L(0-1)/DSG1(1-0)/HMGB1(1-0)/LMNA(1-0)/LMNB1(1-0)/PAK2(0-1)/PKP1(0-1)/PSMA6(1-0)/PSMB3(0-1)/PSMB6(1-0)/PSMB9(0-1)/PSMC1(0-1)/PSMC5(1-0)/PSMC6(0-1)/PSMD12(1-0)/PSMD7(1-0)/PSMD9(0-1)/RIPK1(0-1)/TNFRSF10B(1-0)/TP63(0-1)/UBB(1-0)/UNC5A(1-0)/YWHAG(0-1)/YWHAZ(0-1)	1.08845	Homo sapiens: Apoptosis	0.373866	0.149154	0.298592
R-HSA-5357801	300	204	2016336	1491739	181	174	115	APC(22-16)/SPTAN1(16-8)/PSMC4(14-9)/KPNB1(9-8)/TJP1(9-7)/CTNNB1(11-4)/UACA(9-6)/MAGED1(6-5)/ROCK1(7-4)/GSN(5-4)/MAPT(5-4)/OMA1(6-3)/PLEC(3-6)/PSMB4(7-2)/SATB1(4-5)/PSMA7(3-5)/PSMB1(6-2)/PSMB5(5-3)/PSMD6(3-5)/PTK2(4-3)/UNC5B(3-4)/ACIN1(5-1)/APPL1(2-4)/CFLAR(4-2)/PSMA5(3-3)/PSMD1(4-2)/PSMD2(4-2)/VIM(4-2)/APAF1(4-1)/PRKCQ(2-3)/PSMA3(4-1)/PSMB7(3-2)/PSMD11(3-2)/YWHAQ(2-3)/BAD(2-2)/DCC(1-3)/DSG3(3-1)/PSMC2(2-2)/PSMC3(1-3)/PSMD14(2-2)/PSMD8(4-0)/PSMF1(4-0)/UBC(3-1)/AVEN(3-0)/BCAP31(2-1)/DFFA(2-1)/PPP3CC(1-2)/PSMA1(2-1)/PSMA4(2-1)/PSMB8(3-0)/PSMD4(1-2)/PSMD5(2-1)/PSME4(2-1)/SFN(2-1)/STAT3(3-0)/TMED7-TICAM2(2-1)/TRADD(1-2)/YWHAB(2-1)/YWHAH(2-1)/ADD1(0-2)/AKT3(2-0)/BIRC2(1-1)/CARD8(1-1)/CLSPN(1-1)/DAPK3(1-1)/DSG2(1-1)/DSP(2-0)/DYNLL1(1-1)/MAPK3(1-1)/NMT1(2-0)/PRKCD(2-0)/PSMB2(1-1)/PSMD10(1-1)/PSME1(0-2)/PSME2(1-1)/RPS27A(2-0)/TFDP2(2-0)/TICAM1(0-2)/TLR4(2-0)/TP53BP2(1-1)/XIAP(1-1)/ARHGAP10(0-1)/BAX(1-0)/BCL2L1(1-0)/BMX(1-0)/C1QBP(0-1)/CASP3(0-1)/CASP7(1-0)/CD14(1-0)/CDKN2A(1-0)/DAPK1(1-0)/DNM1L(0-1)/DSG1(1-0)/HMGB1(1-0)/LMNA(1-0)/LMNB1(1-0)/PAK2(0-1)/PKP1(0-1)/PSMA6(1-0)/PSMB3(0-1)/PSMB6(1-0)/PSMB9(0-1)/PSMC1(0-1)/PSMC5(1-0)/PSMC6(0-1)/PSMD12(1-0)/PSMD7(1-0)/PSMD9(0-1)/RIPK1(0-1)/TNFRSF10B(1-0)/TP63(0-1)/UBB(1-0)/UNC5A(1-0)/YWHAG(0-1)/YWHAZ(0-1)	1.08796	Homo sapiens: Programmed Cell Death	0.376507	0.149313	0.298592
R-HSA-1483191	37	37	189033	148307	28	28	21	SLC44A1(6-10)/CEPT1(2-7)/BCHE(4-3)/STARD10(7-0)/LPIN1(3-3)/SLC44A5(3-1)/CHKA(1-2)/CHPT1(1-2)/CSNK2B(3-0)/ACHE(1-1)/CSNK2A1(1-1)/CSNK2A2(0-2)/LPIN3(1-1)/CHKB(0-1)/LPCAT1(0-1)/LPIN2(0-1)/PCTP(1-0)/PEMT(0-1)/SLC44A2(1-0)/SLC44A3(1-0)/STARD7(1-0)	0.784556	Homo sapiens: Synthesis of PC	0.352916	0.149957	0.298615
R-HSA-6806003	75	46	623790	454417	37	37	26	ATM(15-7)/PHF20(6-6)/MTOR(5-5)/SGK1(5-4)/MDM4(3-3)/PPP2CA(5-1)/RNF34(2-4)/CCNG1(3-2)/DAXX(2-3)/PPP2R1A(3-2)/PPP2R5C(4-1)/UBC(3-1)/CDK1(1-2)/MDM2(3-0)/PDPK1(3-0)/AKT3(2-0)/CCNA2(1-1)/RFFL(1-1)/RICTOR(1-1)/RPS27A(2-0)/USP7(1-1)/CDKN2A(1-0)/MAPKAP1(1-0)/PPP2CB(0-1)/UBB(1-0)/USP2(1-0)	1.18764	Homo sapiens: Regulation of TP53 Expression and Degradation	0.407834	0.151904	0.298985
R-HSA-186763	48	28	186546	136294	29	29	22	SOS1(9-3)/RASA1(4-3)/PLCG1(4-2)/BCAR1(3-2)/HRAS(1-3)/PIK3CA(3-1)/RAPGEF1(2-2)/STAT1(4-0)/GRB2(2-1)/KRAS(3-0)/PTPN11(2-1)/STAT3(3-0)/STAT5B(2-1)/NCK1(1-1)/PDGFB(0-2)/PDGFRA(1-1)/PIK3CB(0-2)/PIK3R1(1-1)/PIK3R2(0-2)/NCK2(1-0)/SRC(1-0)/STAT6(1-0)	1.2523	Homo sapiens: Downstream signal transduction	0.405128	0.151937	0.298985
R-HSA-8963743	13	13	47292	31966	27	26	10	MGAM(2-3)/SI(1-4)/PIR(2-2)/LCT(2-1)/AMY2B(0-2)/LIPF(2-0)/PNLIPRP3(2-0)/GUCY2C(0-1)/PNLIP(1-0)/RSC1A1(1-0)	0.675928	Homo sapiens: Digestion and absorption	0.4209	0.152911	0.298985
R-HSA-8964043	52	50	235274	184239	33	32	23	NPC1(14-10)/CLTC(7-7)/APOE(3-4)/CUBN(3-3)/HDLBP(4-2)/AP2M1(4-1)/LIPA(0-5)/VLDLR(3-2)/AP2B1(0-3)/CLTA(2-1)/NR1H2(1-2)/SOAT1(2-1)/AP2A2(2-0)/APOB(1-1)/LDLR(1-1)/LIPC(1-1)/MYLIP(1-1)/NPC2(0-2)/SCARB1(2-0)/AP2S1(0-1)/APOC4(0-1)/LDLRAP1(0-1)/NCEH1(1-0)	0.8144	Homo sapiens: Plasma lipoprotein clearance	0.348028	0.153394	0.298985
R-HSA-1799339	95	59	1040392	750856	112	112	60	RPL3(4-6)/RPN1(5-5)/RPS4X(1-7)/RPL5(4-3)/DDOST(5-1)/RPS14(4-2)/RPN2(3-2)/SRP54(4-1)/SRP72(3-2)/RPS3(2-2)/RPS5(2-2)/RPS6(3-1)/RPL31(2-1)/RPL8(2-1)/SEC11C(3-0)/SRPRA(3-0)/SSR1(3-0)/RPL11(1-1)/RPL15(2-0)/RPL18(1-1)/RPL23(1-1)/RPL26(2-0)/RPL28(0-2)/RPL29(2-0)/RPL30(2-0)/RPL36AL(1-1)/RPS11(2-0)/RPS12(0-2)/RPS19(2-0)/RPS24(0-2)/RPS27A(2-0)/RPS8(2-0)/RPS9(2-0)/SEC61A2(1-1)/SPCS1(1-1)/SPCS2(1-1)/SPCS3(1-1)/SRPRB(2-0)/SSR3(1-1)/RPL10A(0-1)/RPL13(1-0)/RPL13A(1-0)/RPL19(1-0)/RPL34(1-0)/RPL35(1-0)/RPL38(0-1)/RPL4(1-0)/RPLP1(0-1)/RPLP2(1-0)/RPS10(0-1)/RPS13(0-1)/RPS15A(1-0)/RPS16(1-0)/RPS20(1-0)/RPS21(0-1)/SEC11A(0-1)/SEC61A1(1-0)/SSR2(0-1)/SSR4(1-0)/TRAM1(1-0)	1.16199	Homo sapiens: SRP-dependent cotranslational protein targeting to membrane	0.4092	0.153927	0.298985
R-HSA-8941326	19	19	117917	84123	32	32	19	HDAC3(1-4)/RBM14-RBM4(3-1)/GLI3(1-2)/HDAC4(1-2)/SATB2(2-1)/YES1(1-2)/MAPK3(1-1)/RB1(1-1)/SMAD4(2-0)/ZNF521(1-1)/ABL1(0-1)/COL1A1(1-0)/GLI2(0-1)/HDAC6(1-0)/HEY1(1-0)/RBM14(0-1)/SMAD1(0-1)/SRC(1-0)/YAP1(1-0)	0.713409	Homo sapiens: RUNX2 regulates bone development	0.378232	0.155048	0.298985
R-HSA-2122948	48	28	464515	335528	31	31	20	NUMB(8-2)/ADAM17(3-5)/PSEN1(5-3)/CNTN1(1-6)/DNER(4-3)/DLL1(5-0)/NOTCH1(3-1)/UBC(3-1)/APH1A(1-2)/DTX2(3-0)/JAG1(2-1)/MIB1(1-2)/ADAM10(2-0)/ITCH(2-0)/RPS27A(2-0)/DTX1(0-1)/DTX4(1-0)/JAG2(0-1)/NCSTN(1-0)/UBB(1-0)	1.23808	Homo sapiens: Activated NOTCH1 Transmits Signal to the Nucleus	0.432962	0.15554	0.298985
R-HSA-111996	43	36	546393	369344	38	37	27	CAMK2G(9-1)/ADCY5(5-2)/CAMK2A(4-3)/PDE1A(3-4)/ADCY2(2-3)/ADCY8(4-1)/PLA2G4A(2-3)/PDE1C(0-4)/PRKACB(2-2)/PRKAR1A(2-1)/ADCY3(1-1)/ADCY6(0-2)/CAMK2B(0-2)/CAMKK2(2-0)/PRKCD(2-0)/ADCY9(1-0)/CALM2(0-1)/CAMK2D(1-0)/CAMK4(1-0)/CAMKK1(0-1)/CREB1(0-1)/KPNA2(0-1)/PRKACA(0-1)/PRKACG(0-1)/PRKAR1B(0-1)/PRKAR2B(1-0)/PRKCG(1-0)	0.807369	Homo sapiens: Ca-dependent events	0.404243	0.155663	0.298985
R-HSA-6804758	59	36	246037	182617	30	28	21	EP300(17-7)/CHD4(6-4)/HDAC2(4-4)/KAT6A(5-3)/BRD1(1-5)/CHD3(2-3)/HDAC1(2-3)/PIP4K2A(3-2)/RBBP7(3-2)/MTA2(3-0)/PIN1(2-1)/AKT3(2-0)/BRPF3(2-0)/GATAD2B(1-1)/BRD7(1-0)/BRPF1(1-0)/GATAD2A(1-0)/ING2(1-0)/ING5(0-1)/MAP2K6(1-0)/PML(1-0)	1.21631	Homo sapiens: Regulation of TP53 Activity through Acetylation	0.409906	0.155844	0.298985
R-HSA-8856688	311	201	2041717	1431734	133	133	92	DYNC1H1(47-16)/KIF21A(9-17)/KIF1B(12-9)/COPA(12-8)/GBF1(13-7)/KIF3A(14-6)/COPB1(7-12)/KIF5B(14-5)/KIF1A(11-6)/NBAS(11-4)/BICD1(7-6)/DYNC1LI2(8-3)/KIF16B(8-3)/COPB2(6-3)/DCTN1(3-6)/RAB3GAP1(5-4)/RAB3GAP2(3-6)/TUBA1A(3-6)/COPG1(3-4)/KIF2A(4-3)/RAB1A(4-3)/TUBB4B(4-3)/CENPE(2-4)/KIF20B(1-5)/TUBB4A(3-3)/PLA2G4A(2-3)/ACTR10(3-1)/ACTR1A(2-2)/ARFGAP3(3-1)/COPG2(2-2)/DYNC1LI1(4-0)/KIF11(1-3)/KIF19(4-0)/KIF21B(2-2)/KIF3B(4-0)/RACGAP1(4-0)/ARCN1(3-0)/ARF1(2-1)/CAPZB(2-1)/DYNC1I1(3-0)/GALNT1(3-0)/GALNT2(1-2)/KIF13B(1-2)/KIF18B(3-0)/KIF22(3-0)/KIF3C(0-3)/RAB18(3-0)/TMED7-TICAM2(2-1)/TUBA4A(2-1)/TUBA8(1-2)/USE1(1-2)/AGPAT3(2-0)/ARF4(1-1)/CAPZA2(2-0)/COPZ1(1-1)/DYNLL1(1-1)/KIF26B(2-0)/KIF2C(0-2)/KIF6(2-0)/KIFAP3(2-0)/KLC1(1-1)/KLC4(1-1)/PAFAH1B1(2-0)/PAFAH1B3(2-0)/RAB6B(2-0)/SEC22B(1-1)/ARF5(0-1)/BNIP1(1-0)/CAPZA3(0-1)/COPE(1-0)/DCTN2(1-0)/DCTN3(0-1)/DCTN6(1-0)/DYNC1I2(1-0)/KDELR1(0-1)/KIF15(1-0)/KIF18A(1-0)/KIF25(0-1)/KIF27(0-1)/KIF5A(0-1)/KIF9(0-1)/KLC2(0-1)/NAPA(1-0)/NAPB(1-0)/PLA2G6(1-0)/TMED10(1-0)/TMED2(0-1)/TMED9(1-0)/TUBA3C(0-1)/TUBAL3(0-1)/TUBB1(1-0)/ZW10(1-0)	1.08498	Homo sapiens: Golgi-to-ER retrograde transport	0.391586	0.157266	0.300491
R-HSA-5358351	291	190	2275020	1616441	149	147	108	DYNC2H1(23-9)/PSMC4(14-9)/KIF3A(14-6)/TTC21B(10-10)/IFT172(11-7)/NUMB(8-2)/CSNK1A1(6-3)/HHIP(4-5)/PSMB4(7-2)/TUBA1A(3-6)/ADAM17(3-5)/PSMA7(3-5)/PSMB1(6-2)/PSMB5(5-3)/PSMD6(3-5)/SEL1L(5-3)/ADCY10(5-2)/ADCY5(5-2)/EFCAB7(3-4)/ERLEC1(6-1)/IFT88(6-1)/TUBB4B(4-3)/CUL3(4-2)/DZIP1(4-2)/PSMA5(3-3)/PSMD1(4-2)/PSMD2(4-2)/TUBB4A(3-3)/VCP(1-5)/ADCY2(2-3)/ADCY8(4-1)/GPC5(4-1)/OFD1(4-1)/OS9(4-1)/PSMA3(4-1)/PSMB7(3-2)/PSMD11(3-2)/BOC(2-2)/BTRC(2-2)/CDON(3-1)/CUL1(2-2)/PRKACB(2-2)/PSMC2(2-2)/PSMC3(1-3)/PSMD14(2-2)/PSMD8(4-0)/PSMF1(4-0)/RPGRIP1L(2-2)/UBC(3-1)/WDR19(4-0)/GLI3(1-2)/IFT122(1-2)/IFT140(3-0)/INTU(1-2)/KIF7(1-2)/PRKAR1A(2-1)/PSMA1(2-1)/PSMA4(2-1)/PSMB8(3-0)/PSMD4(1-2)/PSMD5(2-1)/PSME4(2-1)/TUBA4A(2-1)/ADCY3(1-1)/ADCY6(0-2)/GPR161(2-0)/IFT52(2-0)/ITCH(2-0)/PSMB2(1-1)/PSMD10(1-1)/PSME1(0-2)/PSME2(1-1)/PTCH1(1-1)/RPS27A(2-0)/SKP1(1-1)/SPOP(2-0)/SYVN1(2-0)/ADCY9(1-0)/CDC73(0-1)/EVC(0-1)/GLI1(0-1)/GLI2(0-1)/GNAS(0-1)/GSK3B(0-1)/IFT57(0-1)/PRKACA(0-1)/PRKACG(0-1)/PRKAR1B(0-1)/PRKAR2B(1-0)/PSMA6(1-0)/PSMB3(0-1)/PSMB6(1-0)/PSMB9(0-1)/PSMC1(0-1)/PSMC5(1-0)/PSMC6(0-1)/PSMD12(1-0)/PSMD7(1-0)/PSMD9(0-1)/RBX1(0-1)/SCUBE2(0-1)/SMURF1(1-0)/SPOPL(1-0)/SUFU(1-0)/TUBA3C(0-1)/TUBB1(1-0)/TULP3(0-1)/UBB(1-0)	1.08819	Homo sapiens: Signaling by Hedgehog	0.389622	0.160493	0.305421
R-HSA-72306	147	125	754663	571634	107	102	68	TPR(9-13)/NUP210(8-5)/RANBP2(10-3)/NUP188(5-7)/NUP214(7-5)/NUP205(3-6)/NUP98(6-3)/SEC13(3-5)/DDX1(3-4)/PUS3(3-4)/AAAS(5-1)/NUP88(2-4)/POP1(5-1)/TRMT61B(4-2)/TSEN2(1-5)/NUP133(4-1)/NUP155(4-1)/RTCB(2-3)/SEH1L(4-1)/ELAC2(2-2)/LCMT2(3-1)/NSUN6(3-1)/NUP107(3-1)/NUP58(1-3)/POP5(3-1)/QTRT1(3-1)/TPRKB(4-0)/TRMT1(2-2)/XPOT(0-4)/CSTF2(3-0)/DUS2(2-1)/NUP153(1-2)/NUP85(1-2)/NUP93(1-2)/THG1L(1-2)/TRMT13(0-3)/TRMT5(2-1)/TSEN54(2-1)/ALKBH8(1-1)/CDKAL1(1-1)/FAM98B(1-1)/MTO1(2-0)/NSUN2(1-1)/NUP160(1-1)/NUP54(1-1)/OSGEP(2-0)/PUS1(1-1)/RPP38(0-2)/THADA(2-0)/TRMT6(1-1)/TSEN34(0-2)/ADAT1(0-1)/CLP1(0-1)/CPSF1(0-1)/HSD17B10(0-1)/NUP43(1-0)/NUP50(1-0)/POM121(1-0)/POP4(1-0)/RPP30(0-1)/TP53RK(0-1)/TRIT1(0-1)/TRMT112(1-0)/TRMT44(0-1)/TRMT61A(1-0)/TRMU(1-0)/TRNT1(0-1)/WDR4(1-0)	0.890773	Homo sapiens: tRNA processing	0.373582	0.16264	0.308264
R-HSA-5633008	50	31	230947	175959	44	44	23	ATM(15-7)/CREBBP(7-5)/CHM(5-2)/TMEM219(4-2)/APAF1(4-1)/RABGGTB(1-4)/ZNF420(1-3)/PIDD1(2-1)/NLRC4(0-2)/TP53BP2(1-1)/AIFM2(1-0)/BAX(1-0)/BCL6(0-1)/BNIP3L(1-0)/CASP2(0-1)/CRADD(1-0)/PERP(1-0)/PRELID1(1-0)/RABGGTA(1-0)/TNFRSF10B(1-0)/TP53INP1(1-0)/TP63(0-1)/TRIAP1(1-0)	1.22872	Homo sapiens: TP53 Regulates Transcription of Cell Death Genes	0.428987	0.164286	0.309213
R-HSA-109704	36	30	205102	135858	44	43	20	GAB2(6-4)/PIK3C3(5-4)/GAB1(2-5)/FGF9(0-4)/PIK3CA(3-1)/PIK3R4(4-0)/FGFR2(1-2)/GRB2(2-1)/PDPK1(3-0)/PTPN11(2-1)/KLB(2-0)/PDE3B(1-1)/PIK3CB(0-2)/PIK3R1(1-1)/PIK3R2(0-2)/TLR9(2-0)/FGF16(1-0)/FLT3(1-0)/KL(0-1)/THEM4(0-1)	0.794827	Homo sapiens: PI3K Cascade	0.420876	0.164535	0.309213
R-HSA-109606	45	27	283653	211400	53	52	27	UACA(9-6)/APAF1(4-1)/YWHAQ(2-3)/BAD(2-2)/AVEN(3-0)/PPP3CC(1-2)/SFN(2-1)/STAT3(3-0)/YWHAB(2-1)/YWHAH(2-1)/AKT3(2-0)/CARD8(1-1)/DYNLL1(1-1)/MAPK3(1-1)/NMT1(2-0)/TFDP2(2-0)/TP53BP2(1-1)/XIAP(1-1)/BAX(1-0)/BCL2L1(1-0)/C1QBP(0-1)/CASP3(0-1)/CASP7(1-0)/CDKN2A(1-0)/TP63(0-1)/YWHAG(0-1)/YWHAZ(0-1)	1.24194	Homo sapiens: Intrinsic Pathway for Apoptosis	0.439374	0.165107	0.309213
R-HSA-1638074	21	10	135420	92208	34	33	17	B4GAT1(4-1)/B4GALT3(3-1)/HEXB(2-1)/B4GALT2(1-1)/B4GALT6(1-1)/CHST1(2-0)/GLB1(2-0)/ST3GAL2(1-1)/ACAN(0-1)/B4GALT4(0-1)/B4GALT5(1-0)/CHST5(1-0)/CHST6(1-0)/GALNS(0-1)/GLB1L(1-0)/OGN(1-0)/OMD(0-1)	1.42915	Homo sapiens: Keratan sulfate/keratin metabolism	0.451626	0.168228	0.310613
R-HSA-8848021	109	74	701975	545476	54	54	38	ERBB3(18-11)/DOCK1(9-7)/NR3C1(4-9)/HIF1A(9-2)/ELMO1(8-2)/EGFR(6-1)/RASA1(4-3)/ARHGAP35(4-2)/ERBB4(3-3)/RHOA(2-4)/BCAR1(3-2)/ELMO2(3-2)/ARAP1(2-2)/CBL(0-4)/GPNMB(3-1)/HRAS(1-3)/KHDRBS1(4-0)/UBC(3-1)/KHDRBS2(2-1)/KRAS(3-0)/LRRK2(2-1)/PTPN1(1-2)/SFPQ(3-0)/STAT3(3-0)/CDK4(0-2)/DOK1(0-2)/KHDRBS3(1-1)/NRG1(0-2)/PXN(1-1)/RPS27A(2-0)/BTC(0-1)/CCND1(0-1)/CDKN1B(1-0)/EGF(1-0)/NRG3(1-0)/PELP1(0-1)/RAC1(1-0)/UBB(1-0)	1.14454	Homo sapiens: Signaling by PTK6	0.410702	0.169129	0.310613
R-HSA-9006927	109	74	701975	545476	54	54	38	ERBB3(18-11)/DOCK1(9-7)/NR3C1(4-9)/HIF1A(9-2)/ELMO1(8-2)/EGFR(6-1)/RASA1(4-3)/ARHGAP35(4-2)/ERBB4(3-3)/RHOA(2-4)/BCAR1(3-2)/ELMO2(3-2)/ARAP1(2-2)/CBL(0-4)/GPNMB(3-1)/HRAS(1-3)/KHDRBS1(4-0)/UBC(3-1)/KHDRBS2(2-1)/KRAS(3-0)/LRRK2(2-1)/PTPN1(1-2)/SFPQ(3-0)/STAT3(3-0)/CDK4(0-2)/DOK1(0-2)/KHDRBS3(1-1)/NRG1(0-2)/PXN(1-1)/RPS27A(2-0)/BTC(0-1)/CCND1(0-1)/CDKN1B(1-0)/EGF(1-0)/NRG3(1-0)/PELP1(0-1)/RAC1(1-0)/UBB(1-0)	1.14454	Homo sapiens: Signaling by Non-Receptor Tyrosine Kinases	0.410702	0.169129	0.310613
R-HSA-190236	109	66	829013	575095	87	86	50	SOS1(9-3)/FLRT3(10-1)/RBFOX2(7-2)/NCBP1(4-4)/GAB1(2-5)/GTF2F2(5-2)/POLR2B(5-2)/PLCG1(4-2)/PPP2CA(5-1)/TIA1(4-2)/POLR2H(2-3)/PPP2R1A(3-2)/ANOS1(3-1)/CBL(0-4)/FGF9(0-4)/HNRNPM(2-2)/HRAS(1-3)/PIK3CA(3-1)/POLR2A(3-1)/SPRY2(2-2)/UBC(3-1)/FGFR2(1-2)/FLRT2(3-0)/GRB2(2-1)/GTF2F1(1-2)/HNRNPF(3-0)/KRAS(3-0)/PTPN11(2-1)/FLRT1(0-2)/HNRNPH1(1-1)/KLB(2-0)/MAPK3(1-1)/PIK3R1(1-1)/RPS27A(2-0)/TIAL1(0-2)/BRAF(1-0)/FGF16(1-0)/FGFBP1(1-0)/FGFBP2(1-0)/FRS3(0-1)/KL(0-1)/MKNK1(1-0)/POLR2D(1-0)/POLR2E(1-0)/POLR2F(1-0)/POLR2I(0-1)/PPP2CB(0-1)/SPRED2(0-1)/SRC(1-0)/UBB(1-0)	1.1456	Homo sapiens: Signaling by FGFR	0.426216	0.16938	0.310613
R-HSA-6804757	75	46	622594	452360	36	36	26	ATM(15-7)/PHF20(6-6)/MTOR(5-5)/SGK1(5-4)/MDM4(3-3)/PPP2CA(5-1)/RNF34(2-4)/CCNG1(3-2)/DAXX(2-3)/PPP2R1A(3-2)/PPP2R5C(4-1)/UBC(3-1)/CDK1(1-2)/MDM2(3-0)/PDPK1(3-0)/AKT3(2-0)/CCNA2(1-1)/RFFL(1-1)/RICTOR(1-1)/RPS27A(2-0)/USP7(1-1)/CDKN2A(1-0)/MAPKAP1(1-0)/PPP2CB(0-1)/UBB(1-0)/USP2(1-0)	1.18453	Homo sapiens: Regulation of TP53 Degradation	0.415837	0.170664	0.310613
R-HSA-163359	25	19	169741	98621	33	33	19	ADCY5(5-2)/ADCY2(2-3)/ADCY8(4-1)/PRKACB(2-2)/GNB2(2-1)/PRKAR1A(2-1)/ADCY3(1-1)/ADCY6(0-2)/GNB1(1-1)/GNG3(2-0)/ADCY9(1-0)/GNAS(0-1)/GNB3(1-0)/GNB4(0-1)/GNG8(1-0)/PRKACA(0-1)/PRKACG(0-1)/PRKAR1B(0-1)/PRKAR2B(1-0)	0.764389	Homo sapiens: Glucagon signaling in metabolic regulation	0.466255	0.171748	0.310613
R-HSA-1187000	18	19	56049	42415	26	26	13	ADAM2(5-2)/CD9(3-4)/OVGP1(3-3)/SPAM1(1-3)/ADAM20(2-1)/ADAM21(2-0)/CATSPER1(0-2)/CATSPER2(0-1)/CATSPERB(0-1)/CATSPERG(0-1)/HVCN1(1-0)/ZP1(0-1)/ZP2(1-0)	0.716941	Homo sapiens: Fertilization	0.395201	0.171987	0.310613
R-HSA-2219528	103	71	485731	384804	101	100	55	ERBB3(18-11)/MTOR(5-5)/FYN(5-4)/RHOG(6-3)/EGFR(6-1)/GAB1(2-5)/ERBB4(3-3)/KIT(2-3)/BAD(2-2)/FGF9(0-4)/FOXO1(3-1)/MET(3-1)/PIK3CA(3-1)/FGFR2(1-2)/GRB2(2-1)/GSK3A(2-1)/MDM2(3-0)/PDPK1(3-0)/PTPN11(2-1)/TSC2(2-1)/AKT3(2-0)/CHUK(2-0)/ESR1(0-2)/FOXO3(2-0)/HGF(2-0)/KLB(2-0)/NRG1(0-2)/PDGFB(0-2)/PDGFRA(1-1)/PIK3CB(0-2)/PIK3R1(1-1)/PIK3R2(0-2)/PIK3R3(1-1)/RICTOR(1-1)/STRN(2-0)/VAV1(1-1)/BTC(0-1)/CD28(1-0)/CDKN1B(1-0)/CREB1(0-1)/EGF(1-0)/ESR2(1-0)/FGF16(1-0)/GSK3B(0-1)/KL(0-1)/LCK(0-1)/MAPKAP1(1-0)/NRG3(1-0)/PIK3AP1(1-0)/PTEN(0-1)/RAC1(1-0)/RAC2(1-0)/RPS6KB2(1-0)/SRC(1-0)/TRAT1(1-0)	1.14922	Homo sapiens: PI3K/AKT Signaling in Cancer	0.408651	0.172214	0.310613
R-HSA-3928663	63	37	214948	151389	30	30	22	ROCK2(11-3)/EPHA4(7-5)/ROCK1(7-4)/FYN(5-4)/EPHA7(3-3)/MYL6(5-1)/RHOA(2-4)/MYH10(4-1)/MYL12B(4-1)/MYH9(2-2)/EPHA5(2-1)/EPHA6(1-2)/NGEF(3-0)/YES1(1-2)/EPHA10(2-0)/EPHA3(0-2)/EFNA1(0-1)/EFNA5(1-0)/EPHA8(1-0)/MYH11(0-1)/MYL12A(1-0)/SRC(1-0)	1.19909	Homo sapiens: EPHA-mediated growth cone collapse	0.437358	0.172734	0.310613
R-HSA-168179	111	68	840418	589384	98	97	62	APP(10-3)/MEF2C(6-4)/TLR2(4-6)/MAP3K1(5-3)/FOS(1-6)/MAP3K7(2-4)/PPP2CA(5-1)/ATF2(5-0)/JUN(4-1)/MEF2A(3-2)/PPP2R1A(3-2)/RPS6KA5(4-1)/BTRC(2-2)/CUL1(2-2)/IRAK3(2-2)/PELI1(2-2)/RPS6KA2(1-3)/TAB1(1-3)/TAB3(3-1)/UBC(3-1)/NFKB1(2-1)/SIGIRR(3-0)/TAB2(3-0)/TLR1(1-2)/TRAF6(2-1)/ATF1(2-0)/CHUK(2-0)/MAPK3(1-1)/NFKBIA(1-1)/NKIRAS2(2-0)/RPS27A(2-0)/S100B(0-2)/SFTPD(2-0)/SKP1(1-1)/TLR4(2-0)/AGER(1-0)/BTK(0-1)/CD14(1-0)/CREB1(0-1)/DUSP6(1-0)/ECSIT(0-1)/HMGB1(1-0)/IRAK2(1-0)/MAP2K1(1-0)/MAP2K4(1-0)/MAP2K6(1-0)/MAP3K8(0-1)/MAPK10(1-0)/NFKB2(0-1)/NFKBIB(1-0)/NKIRAS1(0-1)/PELI3(1-0)/PPP2CB(0-1)/RELA(1-0)/S100A12(1-0)/TIRAP(0-1)/TLR6(1-0)/TNIP2(0-1)/UBB(1-0)/UBE2N(1-0)/UBE2V1(1-0)/VRK3(0-1)	1.1447	Homo sapiens: Toll Like Receptor TLR1:TLR2 Cascade	0.422185	0.173094	0.310613
R-HSA-181438	111	68	840418	589384	98	97	62	APP(10-3)/MEF2C(6-4)/TLR2(4-6)/MAP3K1(5-3)/FOS(1-6)/MAP3K7(2-4)/PPP2CA(5-1)/ATF2(5-0)/JUN(4-1)/MEF2A(3-2)/PPP2R1A(3-2)/RPS6KA5(4-1)/BTRC(2-2)/CUL1(2-2)/IRAK3(2-2)/PELI1(2-2)/RPS6KA2(1-3)/TAB1(1-3)/TAB3(3-1)/UBC(3-1)/NFKB1(2-1)/SIGIRR(3-0)/TAB2(3-0)/TLR1(1-2)/TRAF6(2-1)/ATF1(2-0)/CHUK(2-0)/MAPK3(1-1)/NFKBIA(1-1)/NKIRAS2(2-0)/RPS27A(2-0)/S100B(0-2)/SFTPD(2-0)/SKP1(1-1)/TLR4(2-0)/AGER(1-0)/BTK(0-1)/CD14(1-0)/CREB1(0-1)/DUSP6(1-0)/ECSIT(0-1)/HMGB1(1-0)/IRAK2(1-0)/MAP2K1(1-0)/MAP2K4(1-0)/MAP2K6(1-0)/MAP3K8(0-1)/MAPK10(1-0)/NFKB2(0-1)/NFKBIB(1-0)/NKIRAS1(0-1)/PELI3(1-0)/PPP2CB(0-1)/RELA(1-0)/S100A12(1-0)/TIRAP(0-1)/TLR6(1-0)/TNIP2(0-1)/UBB(1-0)/UBE2N(1-0)/UBE2V1(1-0)/VRK3(0-1)	1.1447	Homo sapiens: Toll Like Receptor 2 (TLR2) Cascade	0.422185	0.173094	0.310613
R-HSA-168898	183	116	1243520	873785	155	154	97	DNM3(11-10)/APP(10-3)/HSP90B1(9-4)/CTSL(7-4)/MEF2C(6-4)/TLR2(4-6)/PIK3C3(5-4)/MAP3K1(5-3)/FOS(1-6)/TBK1(1-6)/MAP3K7(2-4)/PPP2CA(5-1)/ATF2(5-0)/EEA1(4-1)/JUN(4-1)/MEF2A(3-2)/PPP2R1A(3-2)/RPS6KA5(4-1)/BTRC(2-2)/CUL1(2-2)/IRAK3(2-2)/PELI1(2-2)/PIK3R4(4-0)/RPS6KA2(1-3)/TAB1(1-3)/TAB3(3-1)/UBC(3-1)/DNM2(2-1)/NFKB1(2-1)/PTPN11(2-1)/SIGIRR(3-0)/TAB2(3-0)/TLR1(1-2)/TLR7(3-0)/TMED7-TICAM2(2-1)/TRAF6(2-1)/APOB(1-1)/ATF1(2-0)/BIRC2(1-1)/CD180(0-2)/CHUK(2-0)/CNPY3(1-1)/FGA(0-2)/IKBKE(2-0)/IRF3(1-1)/ITGAM(2-0)/MAPK3(1-1)/NFKBIA(1-1)/NKIRAS2(2-0)/RBSN(2-0)/RPS27A(2-0)/S100B(0-2)/SFTPD(2-0)/SKP1(1-1)/TANK(2-0)/TICAM1(0-2)/TLR3(2-0)/TLR4(2-0)/TLR5(2-0)/TLR9(2-0)/AGER(1-0)/BTK(0-1)/CD14(1-0)/CREB1(0-1)/CTSB(1-0)/CTSK(1-0)/CTSV(0-1)/DNM1(0-1)/DUSP6(1-0)/ECSIT(0-1)/HMGB1(1-0)/IRAK2(1-0)/LGMN(0-1)/LY86(0-1)/MAP2K1(1-0)/MAP2K4(1-0)/MAP2K6(1-0)/MAP3K8(0-1)/MAPK10(1-0)/NFKB2(0-1)/NFKBIB(1-0)/NKIRAS1(0-1)/PELI3(1-0)/PLCG2(0-1)/PPP2CB(0-1)/PTPN4(1-0)/RELA(1-0)/RIPK1(0-1)/S100A12(1-0)/TIRAP(0-1)/TLR6(1-0)/TNIP2(0-1)/UBB(1-0)/UBE2D2(1-0)/UBE2N(1-0)/UBE2V1(1-0)/VRK3(0-1)	1.10849	Homo sapiens: Toll-like Receptor Cascades	0.418111	0.174855	0.311457
R-HSA-168255	196	156	1862691	1344282	144	143	85	TPR(9-13)/KPNB1(9-8)/CLTC(7-7)/NUP210(8-5)/RANBP2(10-3)/NUP188(5-7)/NUP214(7-5)/HSP90AA1(6-5)/IPO5(5-6)/RPL3(4-6)/NUP205(3-6)/NUP98(6-3)/RPS4X(1-7)/SEC13(3-5)/GTF2F2(5-2)/POLR2B(5-2)/RPL5(4-3)/AAAS(5-1)/NUP88(2-4)/RPS14(4-2)/CALR(2-3)/NUP133(4-1)/NUP155(4-1)/POLR2H(2-3)/SEH1L(4-1)/NUP107(3-1)/NUP58(1-3)/POLR2A(3-1)/RPS3(2-2)/RPS5(2-2)/RPS6(3-1)/CLTA(2-1)/DNAJC3(2-1)/GRSF1(2-1)/GTF2F1(1-2)/HSPA1A(1-2)/NUP153(1-2)/NUP85(1-2)/NUP93(1-2)/RPL31(2-1)/RPL8(2-1)/CANX(1-1)/HSPA1B(0-2)/NUP160(1-1)/NUP54(1-1)/RPL11(1-1)/RPL15(2-0)/RPL18(1-1)/RPL23(1-1)/RPL26(2-0)/RPL28(0-2)/RPL29(2-0)/RPL30(2-0)/RPL36AL(1-1)/RPS11(2-0)/RPS12(0-2)/RPS19(2-0)/RPS24(0-2)/RPS27A(2-0)/RPS8(2-0)/RPS9(2-0)/XPO1(2-0)/NUP43(1-0)/NUP50(1-0)/POLR2D(1-0)/POLR2E(1-0)/POLR2F(1-0)/POLR2I(0-1)/POM121(1-0)/RPL10A(0-1)/RPL13(1-0)/RPL13A(1-0)/RPL19(1-0)/RPL34(1-0)/RPL35(1-0)/RPL38(0-1)/RPL4(1-0)/RPLP1(0-1)/RPLP2(1-0)/RPS10(0-1)/RPS13(0-1)/RPS15A(1-0)/RPS16(1-0)/RPS20(1-0)/RPS21(0-1)	0.906725	Homo sapiens: Influenza Life Cycle	0.390469	0.174884	0.311457
R-HSA-2029485	34	29	269623	181576	25	25	18	ITPR2(3-6)/ITPR1(4-4)/AHCYL1(3-4)/PLCG1(4-2)/PLD1(4-2)/PLD3(4-1)/PIK3CA(3-1)/PRKCE(2-2)/PIK3CB(0-2)/PIK3R1(1-1)/PIK3R2(0-2)/PRKCD(2-0)/FCGR3A(1-0)/ITPR3(0-1)/PLA2G6(1-0)/PLCG2(0-1)/PLD4(1-0)/PLPP5(1-0)	0.789515	Homo sapiens: Role of phospholipids in phagocytosis	0.418853	0.176527	0.313201
R-HSA-3301854	87	74	357235	262886	35	34	27	TPR(9-13)/NUP210(8-5)/RANBP2(10-3)/NUP188(5-7)/NUP214(7-5)/NUP205(3-6)/NUP98(6-3)/SEC13(3-5)/NEK9(2-5)/AAAS(5-1)/NUP88(2-4)/NUP133(4-1)/NUP155(4-1)/SEH1L(4-1)/NUP107(3-1)/NUP58(1-3)/CDK1(1-2)/NUP153(1-2)/NUP85(1-2)/NUP93(1-2)/NUP160(1-1)/NUP54(1-1)/NEK6(1-0)/NEK7(1-0)/NUP43(1-0)/NUP50(1-0)/POM121(1-0)	0.865152	Homo sapiens: Nuclear Pore Complex (NPC) Disassembly	0.402719	0.180791	0.319566
R-HSA-1296065	16	15	137373	91661	31	31	11	KCNJ10(1-5)/KCNJ2(3-2)/KCNJ6(2-3)/ABCC9(2-1)/GNB2(2-1)/GABBR2(1-1)/GNB1(1-1)/GNG3(2-0)/GNB3(1-0)/GNG8(1-0)/KCNJ14(0-1)	0.711695	Homo sapiens: Inwardly rectifying K+ channels	0.442844	0.182829	0.321961
R-HSA-975634	62	54	263343	193230	43	41	21	LRP1(16-18)/LRP2(14-11)/APOE(3-4)/BCO2(5-2)/HSPG2(4-2)/LRP10(0-6)/RETSAT(3-3)/GPC5(4-1)/GPC6(2-1)/APOB(1-1)/LDLR(1-1)/LRP12(1-1)/RBP1(2-0)/RDH11(1-1)/GPC1(1-0)/LPL(1-0)/LRAT(1-0)/PLB1(0-1)/PNLIP(1-0)/RBP4(0-1)/TTR(1-0)	0.842443	Homo sapiens: Retinoid metabolism and transport	0.407675	0.18357	0.322064
R-HSA-422356	89	71	701311	486390	78	77	48	GNAI1(3-7)/IQGAP1(5-5)/ITPR2(3-6)/ITPR1(4-4)/ADCY5(5-2)/AHCYL1(3-4)/ACSL3(5-1)/CHRM3(4-2)/PLCB1(4-2)/RAP1A(4-2)/ADCY8(4-1)/KCNB1(2-3)/ACSL4(1-3)/CACNA1A(2-2)/CACNA1C(3-1)/CACNA1E(2-2)/PRKACB(2-2)/CACNA1D(3-0)/CACNB2(3-0)/GNB2(2-1)/KCNC2(3-0)/PRKAR1A(2-1)/RAPGEF3(2-1)/RAPGEF4(3-0)/SNAP25(3-0)/ADCY6(0-2)/GNAQ(2-0)/GNB1(1-1)/GNB5(1-1)/GNG3(2-0)/PLCB2(0-2)/PLCB3(1-1)/STXBP1(0-2)/AKAP5(0-1)/CACNA2D2(0-1)/FFAR1(0-1)/GNA11(0-1)/GNAI2(1-0)/GNAS(0-1)/GNB3(1-0)/GNB4(0-1)/GNG8(1-0)/ITPR3(0-1)/PRKACA(0-1)/PRKACG(0-1)/PRKAR1B(0-1)/PRKAR2B(1-0)/SLC2A1(1-0)	0.869347	Homo sapiens: Regulation of insulin secretion	0.423719	0.185021	0.322363
R-HSA-72702	66	39	632689	443618	58	58	36	EIF3A(10-6)/EIF5(8-1)/RPS4X(1-7)/RPS14(4-2)/EIF3B(4-0)/EIF3E(4-0)/EIF4A2(3-1)/RPS3(2-2)/RPS5(2-2)/RPS6(3-1)/EIF2S1(1-2)/EIF3L(1-2)/EIF3F(2-0)/EIF3G(2-0)/EIF3H(1-1)/EIF3I(2-0)/EIF3M(0-2)/RPS11(2-0)/RPS12(0-2)/RPS19(2-0)/RPS24(0-2)/RPS27A(2-0)/RPS8(2-0)/RPS9(2-0)/EIF2S2(1-0)/EIF2S3(0-1)/EIF3K(1-0)/EIF4B(0-1)/EIF4E(0-1)/EIF4H(1-0)/RPS10(0-1)/RPS13(0-1)/RPS15A(1-0)/RPS16(1-0)/RPS20(1-0)/RPS21(0-1)	1.18646	Homo sapiens: Ribosomal scanning and start codon recognition	0.45392	0.185106	0.322363
R-HSA-390918	34	19	113133	80392	29	29	20	ACAA1(8-0)/CROT(3-2)/MLYCD(1-4)/ACOT4(3-1)/ACOXL(3-1)/PHYH(2-2)/ECI2(2-1)/EHHADH(2-1)/ACOX3(1-1)/AMACR(2-0)/HSD17B4(2-0)/PECR(1-1)/SCP2(2-0)/ABCD1(1-0)/ACBD4(0-1)/ACBD5(1-0)/ACOT6(0-1)/ALDH3A2(0-1)/NUDT19(0-1)/SLC27A2(0-1)	1.2713	Homo sapiens: Peroxisomal lipid metabolism	0.483076	0.186762	0.324051
R-HSA-202424	136	86	1140569	811705	98	96	66	PSMC4(14-9)/PSMB4(7-2)/PSMA7(3-5)/PSMB1(6-2)/PSMB5(5-3)/PSMD6(3-5)/MAP3K7(2-4)/PSMA5(3-3)/PSMD1(4-2)/PSMD2(4-2)/PRKCQ(2-3)/PSMA3(4-1)/PSMB7(3-2)/PSMD11(3-2)/BTRC(2-2)/CUL1(2-2)/PIK3CA(3-1)/PSMC2(2-2)/PSMC3(1-3)/PSMD14(2-2)/PSMD8(4-0)/PSMF1(4-0)/UBC(3-1)/INPP5D(3-0)/NFKB1(2-1)/PDPK1(3-0)/PSMA1(2-1)/PSMA4(2-1)/PSMB8(3-0)/PSMD4(1-2)/PSMD5(2-1)/PSME4(2-1)/TAB2(3-0)/TRAF6(2-1)/CARD11(1-1)/CHUK(2-0)/MALT1(2-0)/NFKBIA(1-1)/PIK3CB(0-2)/PIK3R1(1-1)/PIK3R2(0-2)/PSMB2(1-1)/PSMD10(1-1)/PSME1(0-2)/PSME2(1-1)/RPS27A(2-0)/SKP1(1-1)/CD4(1-0)/LCK(0-1)/PSMA6(1-0)/PSMB3(0-1)/PSMB6(1-0)/PSMB9(0-1)/PSMC1(0-1)/PSMC5(1-0)/PSMC6(0-1)/PSMD12(1-0)/PSMD7(1-0)/PSMD9(0-1)/PTEN(0-1)/RELA(1-0)/TRAT1(1-0)/UBB(1-0)/UBE2D2(1-0)/UBE2N(1-0)/UBE2V1(1-0)	1.12538	Homo sapiens: Downstream TCR signaling	0.429511	0.1893	0.327252
R-HSA-6794361	129	83	739669	536062	56	56	36	SIPA1L1(14-16)/NRXN3(15-9)/DLG2(6-8)/NLGN1(9-3)/DLGAP1(9-2)/EPB41L2(3-8)/NRXN1(5-5)/SYT1(7-3)/LRRTM1(5-2)/LRRTM2(4-3)/NRXN2(5-2)/APBA2(2-4)/GRM1(5-1)/NLGN3(6-0)/GRIN2A(2-3)/GRM5(5-0)/EPB41L3(2-2)/CASK(1-2)/EPB41(3-0)/GRIN2B(2-1)/HOMER3(3-0)/LRRTM4(2-1)/SHANK2(3-0)/APBA3(2-0)/DLG4(2-0)/GRIN2C(1-1)/HOMER1(0-2)/LRRTM3(2-0)/STXBP1(0-2)/BEGAIN(1-0)/DLG3(0-1)/EPB41L1(1-0)/GRIN1(0-1)/LIN7A(0-1)/NLGN2(1-0)/SHARPIN(1-0)	1.12634	Homo sapiens: Neurexins and neuroligins	0.437348	0.193085	0.332576
R-HSA-114508	33	31	216916	161205	27	27	21	ITPR2(3-6)/ITPR1(4-4)/DGKI(2-4)/PRKCQ(2-3)/DGKB(4-0)/DGKG(3-1)/PRKCE(2-2)/RASGRP1(2-2)/DAGLB(1-2)/DGKQ(2-1)/ABHD6(1-1)/PRKCD(2-0)/PRKCH(2-0)/ABHD12(0-1)/DGKA(0-1)/DGKD(1-0)/DGKE(1-0)/DGKZ(1-0)/ITPR3(0-1)/MGLL(0-1)/TRPC6(0-1)	0.791099	Homo sapiens: Effects of PIP2 hydrolysis	0.416524	0.194179	0.33311
R-HSA-9007101	222	154	891473	676649	124	121	88	DENND4A(14-9)/DENND4B(15-7)/GAPVD1(15-5)/RABEP1(9-8)/MADD(7-5)/SBF2(10-2)/DENND5A(7-3)/RAB3GAP1(5-4)/RAB3GAP2(3-6)/DENND3(5-3)/DENND4C(7-1)/GDI1(5-3)/GDI2(5-3)/RAB9B(4-4)/ALS2(7-0)/CHM(5-2)/RAB1A(4-3)/RIC1(3-4)/ANKRD27(4-2)/RAB7A(3-3)/TBC1D2(2-4)/DENND1B(1-4)/DENND5B(3-2)/DENND6A(2-3)/GABARAPL2(2-3)/RAB3IP(1-4)/SBF1(1-4)/RAB10(3-1)/RAB4A(2-2)/RAB9A(0-4)/RIN2(2-2)/TRAPPC10(2-2)/TRAPPC4(3-1)/TRAPPC8(1-3)/DENND1A(2-1)/DENND2A(1-2)/GABARAP(1-2)/HPS1(2-1)/HPS4(2-1)/RAB18(3-0)/RAB3A(0-3)/RAB5A(3-0)/RABGAP1(2-1)/TRAPPC11(2-1)/TRAPPC13(2-1)/TRAPPC6B(3-0)/TRAPPC9(3-0)/TSC1(1-2)/TSC2(2-1)/AKT3(2-0)/DENND2C(2-0)/GGA1(2-0)/MON1A(1-1)/MON1B(1-1)/RAB12(0-2)/RAB14(0-2)/RAB6B(2-0)/RABGEF1(1-1)/RIN3(2-0)/TBC1D13(1-1)/TBC1D14(0-2)/TBC1D20(0-2)/TRAPPC2(1-1)/ARF6(1-0)/DENND1C(0-1)/DENND6B(0-1)/GGA2(1-0)/RAB11A(1-0)/RAB27A(1-0)/RAB32(0-1)/RAB33A(0-1)/RAB33B(1-0)/RAB39A(1-0)/RAB39B(1-0)/RAB5B(1-0)/RAB8A(1-0)/RAB8B(0-1)/RIN1(1-0)/RINL(0-1)/TBC1D10B(1-0)/TBC1D15(0-1)/TBC1D16(0-1)/TBC1D25(0-1)/TBC1D7(1-0)/TRAPPC12(1-0)/TRAPPC5(1-0)/TRAPPC6A(1-0)/ULK1(1-0)	1.09416	Homo sapiens: Rab regulation of trafficking	0.420049	0.195176	0.33311
R-HSA-72187	94	80	782051	581798	58	58	37	THOC2(12-12)/SRSF11(10-4)/PCF11(7-5)/SLU7(5-6)/UPF3B(6-4)/CPSF2(5-3)/NCBP1(4-4)/SRRM1(5-3)/SRSF5(6-2)/DHX38(4-3)/CSTF3(2-4)/CDC40(2-3)/SRSF4(3-2)/DDX39B(3-1)/THOC1(0-4)/CPSF3(0-3)/CSTF1(1-2)/CSTF2(3-0)/SRSF1(3-0)/SYMPK(1-2)/WDR33(1-2)/CHTOP(1-1)/DDX39A(2-0)/EIF4A3(2-0)/PAPOLA(2-0)/SRSF3(0-2)/SRSF9(2-0)/ALYREF(1-0)/CASC3(0-1)/CLP1(0-1)/CPSF1(0-1)/CSTF2T(0-1)/FYTTD1(0-1)/NUDT21(1-0)/RBM8A(0-1)/THOC6(0-1)/U2AF1L4(0-1)	0.874112	Homo sapiens: mRNA 3'-end processing	0.418881	0.195512	0.33311
R-HSA-8950505	57	35	406694	299435	38	38	22	HNRNPA2B1(14-4)/HNRNPDL(7-3)/PDCD4(4-4)/SOD1(5-3)/AIP(3-3)/TCP1(4-2)/STAT4(2-3)/GSTO1(2-2)/ARF1(2-1)/HNRNPF(3-0)/RALA(3-0)/TALDO1(0-3)/CDC42(2-0)/CFL1(0-2)/HSPA9(0-2)/MIF(2-0)/PSME2(1-1)/ANXA2(1-0)/LMNB1(1-0)/MSN(0-1)/PAK2(0-1)/RAP1B(1-0)	1.19893	Homo sapiens: Gene and protein expression by JAK-STAT signaling after Interleukin-12 stimulation	0.458698	0.197191	0.334762
R-HSA-5358346	123	79	1010319	731856	65	65	48	PSMC4(14-9)/PSMB4(7-2)/ADAM17(3-5)/PSMA7(3-5)/PSMB1(6-2)/PSMB5(5-3)/PSMD6(3-5)/SEL1L(5-3)/ERLEC1(6-1)/PSMA5(3-3)/PSMD1(4-2)/PSMD2(4-2)/VCP(1-5)/GPC5(4-1)/OS9(4-1)/PSMA3(4-1)/PSMB7(3-2)/PSMD11(3-2)/PSMC2(2-2)/PSMC3(1-3)/PSMD14(2-2)/PSMD8(4-0)/PSMF1(4-0)/UBC(3-1)/PSMA1(2-1)/PSMA4(2-1)/PSMB8(3-0)/PSMD4(1-2)/PSMD5(2-1)/PSME4(2-1)/PSMB2(1-1)/PSMD10(1-1)/PSME1(0-2)/PSME2(1-1)/RPS27A(2-0)/SYVN1(2-0)/PSMA6(1-0)/PSMB3(0-1)/PSMB6(1-0)/PSMB9(0-1)/PSMC1(0-1)/PSMC5(1-0)/PSMC6(0-1)/PSMD12(1-0)/PSMD7(1-0)/PSMD9(0-1)/SCUBE2(0-1)/UBB(1-0)	1.12778	Homo sapiens: Hedgehog ligand biogenesis	0.445146	0.198563	0.335119
R-HSA-76061	63	35	289381	190523	28	28	21	BDP1(16-11)/GTF3C1(7-7)/POLR3A(6-3)/GTF3C2(6-1)/GTF3C3(3-2)/POLR2H(2-3)/POLR3B(3-1)/POLR3C(3-1)/CRCP(2-1)/GTF3A(3-0)/GTF3C5(2-1)/GTF3C6(2-1)/POLR3G(1-2)/POLR1D(0-1)/POLR2E(1-0)/POLR2F(1-0)/POLR3E(1-0)/POLR3F(1-0)/POLR3GL(1-0)/POLR3H(1-0)/POLR3K(1-0)	1.18494	Homo sapiens: RNA Polymerase III Transcription Initiation From Type 1 Promoter	0.48196	0.198821	0.335119
R-HSA-6790901	107	65	461534	319737	62	58	44	NOP56(12-9)/UTP20(7-5)/BMS1(7-3)/UTP3(8-1)/UTP4(2-6)/HEATR1(4-3)/MPHOSPH10(4-3)/PDCD11(3-4)/RPS14(4-2)/UTP14C(3-3)/UTP6(5-1)/WDR36(5-1)/WDR43(5-1)/NOL6(1-4)/DIMT1(3-1)/NAT10(1-3)/NOP58(3-1)/PWP2(3-1)/RPS6(3-1)/NOP2(3-0)/SNU13(1-2)/UTP18(1-2)/KRR1(2-0)/NOP14(2-0)/RPS9(2-0)/THUMPD1(1-1)/UTP14A(1-1)/DCAF13(0-1)/DDX52(0-1)/DKC1(0-1)/EMG1(1-0)/GAR1(1-0)/IMP4(0-1)/NOL11(1-0)/NOP10(1-0)/PNO1(1-0)/RCL1(1-0)/TBL3(0-1)/TRMT112(1-0)/UTP11(1-0)/UTP15(1-0)/WDR3(1-0)/WDR46(0-1)/WDR75(1-0)	1.14034	Homo sapiens: rRNA modification in the nucleus and cytosol	0.448193	0.19977	0.335519
R-HSA-421270	84	54	502072	372099	64	61	34	CTNNB1(11-4)/CADM2(10-1)/CDH10(5-5)/CTNND1(7-3)/CADM1(7-1)/MPP5(3-4)/CDH8(4-2)/ACTB(1-4)/CDH18(4-1)/CDH9(4-1)/CLDN10(2-3)/CLDN11(3-2)/PARD3(3-2)/ACTG1(2-2)/CADM3(0-4)/CTNNA1(1-3)/CDH4(2-1)/SDK1(3-0)/CDH11(1-1)/CDH12(1-1)/CDH17(0-2)/CDH24(1-1)/CDH7(2-0)/JUP(1-1)/NECTIN1(0-2)/CDH13(1-0)/CDH2(0-1)/CDH6(1-0)/CLDN20(0-1)/NECTIN3(1-0)/PARD6A(1-0)/PRKCI(1-0)/PVR(1-0)/SDK2(0-1)	1.15279	Homo sapiens: Cell-cell junction organization	0.465342	0.201669	0.337508
R-HSA-166166	102	63	868429	611014	99	99	60	APP(10-3)/MEF2C(6-4)/FOS(1-6)/TBK1(1-6)/MAP3K7(2-4)/PPP2CA(5-1)/ATF2(5-0)/JUN(4-1)/MEF2A(3-2)/PPP2R1A(3-2)/RPS6KA5(4-1)/BTRC(2-2)/CUL1(2-2)/RPS6KA2(1-3)/TAB1(1-3)/TAB3(3-1)/UBC(3-1)/NFKB1(2-1)/PTPN11(2-1)/TAB2(3-0)/TMED7-TICAM2(2-1)/TRAF6(2-1)/ATF1(2-0)/BIRC2(1-1)/CHUK(2-0)/IKBKE(2-0)/IRF3(1-1)/MAPK3(1-1)/NFKBIA(1-1)/NKIRAS2(2-0)/RPS27A(2-0)/S100B(0-2)/SKP1(1-1)/TANK(2-0)/TICAM1(0-2)/TLR4(2-0)/AGER(1-0)/CD14(1-0)/CREB1(0-1)/DUSP6(1-0)/HMGB1(1-0)/IRAK2(1-0)/MAP2K1(1-0)/MAP2K4(1-0)/MAP2K6(1-0)/MAP3K8(0-1)/MAPK10(1-0)/NFKB2(0-1)/NFKBIB(1-0)/NKIRAS1(0-1)/PPP2CB(0-1)/RELA(1-0)/RIPK1(0-1)/S100A12(1-0)/TNIP2(0-1)/UBB(1-0)/UBE2D2(1-0)/UBE2N(1-0)/UBE2V1(1-0)/VRK3(0-1)	1.13907	Homo sapiens: MyD88-independent TLR4 cascade	0.462674	0.207896	0.342155
R-HSA-937061	102	63	868429	611014	99	99	60	APP(10-3)/MEF2C(6-4)/FOS(1-6)/TBK1(1-6)/MAP3K7(2-4)/PPP2CA(5-1)/ATF2(5-0)/JUN(4-1)/MEF2A(3-2)/PPP2R1A(3-2)/RPS6KA5(4-1)/BTRC(2-2)/CUL1(2-2)/RPS6KA2(1-3)/TAB1(1-3)/TAB3(3-1)/UBC(3-1)/NFKB1(2-1)/PTPN11(2-1)/TAB2(3-0)/TMED7-TICAM2(2-1)/TRAF6(2-1)/ATF1(2-0)/BIRC2(1-1)/CHUK(2-0)/IKBKE(2-0)/IRF3(1-1)/MAPK3(1-1)/NFKBIA(1-1)/NKIRAS2(2-0)/RPS27A(2-0)/S100B(0-2)/SKP1(1-1)/TANK(2-0)/TICAM1(0-2)/TLR4(2-0)/AGER(1-0)/CD14(1-0)/CREB1(0-1)/DUSP6(1-0)/HMGB1(1-0)/IRAK2(1-0)/MAP2K1(1-0)/MAP2K4(1-0)/MAP2K6(1-0)/MAP3K8(0-1)/MAPK10(1-0)/NFKB2(0-1)/NFKBIB(1-0)/NKIRAS1(0-1)/PPP2CB(0-1)/RELA(1-0)/RIPK1(0-1)/S100A12(1-0)/TNIP2(0-1)/UBB(1-0)/UBE2D2(1-0)/UBE2N(1-0)/UBE2V1(1-0)/VRK3(0-1)	1.13907	Homo sapiens: TRIF(TICAM1)-mediated TLR4 signaling	0.462674	0.207896	0.342155
R-HSA-9013508	53	36	212474	172020	25	24	16	EP300(17-7)/CREBBP(7-5)/KAT2B(4-4)/RBPJ(5-3)/SNW1(4-2)/KAT2A(2-3)/MAML1(2-3)/MAML2(2-2)/NOTCH1(3-1)/STAT1(4-0)/PLXND1(0-3)/MAMLD1(0-2)/HEY1(1-0)/MAML3(0-1)/PTCRA(1-0)/WWC1(1-0)	1.19181	Homo sapiens: NOTCH3 Intracellular Domain Regulates Transcription	0.479421	0.208607	0.342155
R-HSA-156827	94	58	1173318	827027	111	111	59	EIF3A(10-6)/RPL3(4-6)/RPS4X(1-7)/RPL5(4-3)/RPS14(4-2)/PABPC1(5-0)/EIF3B(4-0)/EIF3E(4-0)/EIF4A2(3-1)/RPS3(2-2)/RPS5(2-2)/RPS6(3-1)/EIF2S1(1-2)/EIF3L(1-2)/RPL31(2-1)/RPL8(2-1)/EIF3F(2-0)/EIF3G(2-0)/EIF3H(1-1)/EIF3I(2-0)/EIF3M(0-2)/RPL11(1-1)/RPL15(2-0)/RPL18(1-1)/RPL23(1-1)/RPL26(2-0)/RPL28(0-2)/RPL29(2-0)/RPL30(2-0)/RPL36AL(1-1)/RPS11(2-0)/RPS12(0-2)/RPS19(2-0)/RPS24(0-2)/RPS27A(2-0)/RPS8(2-0)/RPS9(2-0)/EIF2S2(1-0)/EIF2S3(0-1)/EIF3K(1-0)/EIF4B(0-1)/EIF4E(0-1)/EIF4H(1-0)/RPL10A(0-1)/RPL13(1-0)/RPL13A(1-0)/RPL19(1-0)/RPL34(1-0)/RPL35(1-0)/RPL38(0-1)/RPL4(1-0)/RPLP1(0-1)/RPLP2(1-0)/RPS10(0-1)/RPS13(0-1)/RPS15A(1-0)/RPS16(1-0)/RPS20(1-0)/RPS21(0-1)	1.14229	Homo sapiens: L13a-mediated translational silencing of Ceruloplasmin expression	0.474405	0.208772	0.342155
R-HSA-9639288	71	53	514960	331518	55	52	36	WDR59(8-3)/MTOR(5-5)/SZT2(3-7)/SEC13(3-5)/MIOS(3-3)/SESN1(5-1)/ATP6V0B(1-4)/ATP6V1B2(5-0)/ATP6V1C1(3-2)/FLCN(5-0)/FNIP1(3-2)/SEH1L(4-1)/RPTOR(1-3)/ATP6V0D1(2-1)/ATP6V0D2(1-2)/RRAGA(3-0)/ATP6V0C(0-2)/ATP6V0E2(1-1)/ATP6V1D(1-1)/ATP6V1E1(2-0)/DEPDC5(2-0)/FNIP2(1-1)/ITFG2(1-1)/LAMTOR1(0-2)/RRAGB(2-0)/WDR24(0-2)/ATP6V0E1(0-1)/ATP6V1C2(1-0)/ATP6V1F(1-0)/ATP6V1G2(1-0)/C12orf66(0-1)/LAMTOR2(0-1)/LAMTOR4(1-0)/LAMTOR5(0-1)/NPRL2(1-0)/RRAGD(1-0)	0.862373	Homo sapiens: Amino acids regulate mTORC1	0.469008	0.208981	0.342155
R-HSA-1445148	128	84	1536070	1129257	72	72	49	KIF3A(14-6)/EXOC4(11-6)/EXOC1(6-5)/STXBP3(4-5)/TUBA1A(3-6)/LNPEP(6-2)/EXOC2(6-1)/RALGAPA2(5-2)/TBC1D1(6-1)/TUBB4B(4-3)/MYO5A(2-4)/TUBB4A(3-3)/ACTB(1-4)/C2CD5(3-2)/EXOC6(5-0)/RALGAPB(2-3)/YWHAQ(2-3)/ACTG1(2-2)/EXOC3(3-1)/EXOC7(3-1)/EXOC8(3-1)/KIF3B(4-0)/MYH9(2-2)/RAB10(3-1)/RAB4A(2-2)/RALA(3-0)/SFN(2-1)/TUBA4A(2-1)/TUBA8(1-2)/YWHAB(2-1)/YWHAH(2-1)/KIFAP3(2-0)/PRKAA2(1-1)/PRKAB1(0-2)/RAB14(0-2)/TBC1D4(1-1)/CALM2(0-1)/EXOC5(1-0)/PRKAG1(1-0)/PRKAG2(1-0)/RAB11A(1-0)/RAB8A(1-0)/RAC1(1-0)/RHOQ(0-1)/TUBA3C(0-1)/TUBAL3(0-1)/TUBB1(1-0)/YWHAG(0-1)/YWHAZ(0-1)	1.1202	Homo sapiens: Translocation of SLC2A4 (GLUT4) to the plasma membrane	0.459583	0.209157	0.342155
R-HSA-5633007	260	171	1421710	1012171	160	156	103	EP300(17-7)/ATM(15-7)/TAF2(10-7)/PHF20(6-6)/TAF3(7-5)/TAF7(8-4)/HIPK2(6-5)/CHD4(6-4)/MTOR(5-5)/SSRP1(4-6)/SGK1(5-4)/BRCA1(5-3)/HDAC2(4-4)/KAT6A(5-3)/ATR(5-2)/SUPT16H(6-1)/TAF1(4-3)/BRD1(1-5)/EHMT2(5-1)/EXO1(2-4)/HIPK1(5-1)/MDM4(3-3)/PPP2CA(5-1)/RNF34(2-4)/CCNG1(3-2)/CHD3(2-3)/DAXX(2-3)/HDAC1(2-3)/JMY(2-3)/PIP4K2A(3-2)/PPP2R1A(3-2)/PPP2R5C(4-1)/RBBP7(3-2)/TOPBP1(3-2)/WRN(3-2)/EHMT1(3-1)/KAT5(2-2)/PRKAA1(2-2)/PRMT5(2-2)/RMI1(3-1)/RPA1(3-1)/TAF11(3-1)/UBC(3-1)/BARD1(1-2)/CDK1(1-2)/CDK5(3-0)/CSNK2B(3-0)/DNA2(2-1)/MDM2(3-0)/MTA2(3-0)/PDPK1(3-0)/PIN1(2-1)/RPA2(3-0)/TAF4B(0-3)/TAF9(2-1)/TPX2(3-0)/AKT3(2-0)/BRPF3(2-0)/CCNA2(1-1)/CSNK2A1(1-1)/CSNK2A2(0-2)/GATAD2B(1-1)/HUS1(0-2)/PLK3(1-1)/PRKAA2(1-1)/PRKAB1(0-2)/RFC4(2-0)/RFC5(1-1)/RFFL(1-1)/RICTOR(1-1)/RPS27A(2-0)/TAF13(0-2)/TAF15(1-1)/TAF4(0-2)/TAF5(1-1)/TAF6(2-0)/TP53BP2(1-1)/USP7(1-1)/BRD7(1-0)/BRPF1(1-0)/CDKN2A(1-0)/CHEK1(0-1)/DYRK2(1-0)/GATAD2A(1-0)/ING2(1-0)/ING5(0-1)/L3MBTL1(1-0)/MAP2K6(1-0)/MAPKAP1(1-0)/NOC2L(0-1)/PML(1-0)/PPP2CB(0-1)/PRKAG1(1-0)/PRKAG2(1-0)/RAD17(1-0)/SETD9(1-0)/TAF1L(0-1)/TOP3A(0-1)/TP53INP1(1-0)/TP53RK(0-1)/TP63(0-1)/UBB(1-0)/USP2(1-0)	1.08246	Homo sapiens: Regulation of TP53 Activity	0.449511	0.209521	0.342155
R-HSA-196854	223	184	1354996	1027976	189	183	106	LRP1(16-18)/ENPP2(13-16)/LRP2(14-11)/HSP90AA1(6-5)/ACACA(8-2)/FLAD1(7-3)/PARP4(5-5)/PARP14(6-3)/APOE(3-4)/BCO2(5-2)/GPHN(4-3)/IDH1(5-2)/MTR(4-3)/CUBN(3-3)/HSPG2(4-2)/LMBRD1(2-4)/LRP10(0-6)/MTHFD1(4-2)/NAXE(3-3)/RETSAT(3-3)/UBIAD1(4-2)/BTD(4-1)/COQ3(3-2)/FPGS(3-2)/GPC5(4-1)/NAXD(4-1)/PARP9(2-3)/PC(2-3)/ACACB(2-2)/GSTO1(2-2)/GSTO2(3-1)/HLCS(2-2)/NADK2(4-0)/NMRK1(1-3)/PCCB(3-1)/PPCS(2-2)/SLC19A2(2-2)/SLC5A6(4-0)/AASDHPPT(1-2)/CD320(0-3)/COQ5(3-0)/GPC6(2-1)/MMADHC(2-1)/MTHFD1L(1-2)/NMNAT1(2-1)/PARP16(2-1)/PARP6(0-3)/PDXK(1-2)/SHMT2(2-1)/SLC23A2(1-2)/VKORC1(1-2)/ABCC1(1-1)/APOB(1-1)/ENPP3(2-0)/FASN(2-0)/GCHFR(1-1)/LDLR(1-1)/LRP12(1-1)/MCCC2(1-1)/MOCS1(2-0)/MOCS3(0-2)/MTHFD2(0-2)/MTHFD2L(2-0)/NAPRT(0-2)/RBP1(2-0)/RDH11(1-1)/RNLS(1-1)/TCN2(1-1)/ABCD4(0-1)/ACP5(0-1)/ALDH1L1(0-1)/CALM2(0-1)/COASY(0-1)/CYB5R3(1-0)/FOLR2(1-0)/GPC1(1-0)/LPL(1-0)/LRAT(1-0)/MMACHC(0-1)/MOCOS(1-0)/MTHFR(0-1)/NFS1(0-1)/NMNAT3(1-0)/NMRK2(1-0)/NNMT(0-1)/NT5E(1-0)/NUDT12(1-0)/PANK3(0-1)/PANK4(0-1)/PARP10(1-0)/PARP8(1-0)/PDSS1(1-0)/PDSS2(0-1)/PLB1(0-1)/PNLIP(1-0)/PPCDC(1-0)/PRSS3(0-1)/RBP4(0-1)/SHMT1(0-1)/SLC23A1(0-1)/SLC25A32(0-1)/SLC2A1(1-0)/SLC52A2(1-0)/THTPA(1-0)/TTPA(1-0)/TTR(1-0)	0.919449	Homo sapiens: Metabolism of vitamins and cofactors	0.42763	0.211664	0.343564
R-HSA-9029569	121	80	549027	407890	37	37	30	NCOA1(15-10)/EP300(17-7)/NCOR1(15-9)/TNRC6C(12-11)/TNRC6B(6-7)/NCOR2(10-2)/MOV10(3-6)/AGO4(7-1)/APOE(3-4)/KDM1A(4-3)/ABCA1(4-2)/HDAC3(1-4)/TBL1XR1(3-2)/ABCG1(3-1)/AGO3(3-1)/NR1H2(1-2)/TBL1X(3-0)/AGO2(1-1)/CETP(2-0)/EEPD1(2-0)/KDM1B(0-2)/KDM3A(2-0)/TNRC6A(0-2)/ABCG5(1-0)/ABCG8(1-0)/APOC4(0-1)/APOD(0-1)/ARL4C(1-0)/GPS2(0-1)/PLTP(1-0)	1.12364	Homo sapiens: NR1H3 & NR1H2 regulate gene expression linked to cholesterol transport and efflux	0.460323	0.212811	0.343564
R-HSA-2173782	53	47	711605	528171	42	42	20	LRP1(16-18)/HSP90B1(9-4)/HSP90AA1(6-5)/STAB1(4-6)/APOE(3-4)/CALR(2-3)/COL4A2(1-2)/APOB(1-1)/FTL(1-1)/HPR(2-0)/SCARB1(2-0)/COL1A1(1-0)/COL3A1(0-1)/COLEC12(1-0)/FTH1(0-1)/HBB(0-1)/HPX(1-0)/MASP1(1-0)/SPARC(1-0)/STAB2(1-0)	0.836957	Homo sapiens: Binding and Uptake of Ligands by Scavenger Receptors	0.430575	0.212935	0.343564
R-HSA-5668541	121	78	1051940	761318	102	101	60	PSMC4(14-9)/PSMB4(7-2)/PSMA7(3-5)/PSMB1(6-2)/PSMB5(5-3)/PSMD6(3-5)/PSMA5(3-3)/PSMD1(4-2)/PSMD2(4-2)/PSMA3(4-1)/PSMB7(3-2)/PSMD11(3-2)/BTRC(2-2)/CUL1(2-2)/MAP3K14(1-3)/PSMC2(2-2)/PSMC3(1-3)/PSMD14(2-2)/PSMD8(4-0)/PSMF1(4-0)/UBC(3-1)/PSMA1(2-1)/PSMA4(2-1)/PSMB8(3-0)/PSMD4(1-2)/PSMD5(2-1)/PSME4(2-1)/TNFRSF11A(1-2)/TNFSF13B(1-2)/BIRC2(1-1)/CHUK(2-0)/PSMB2(1-1)/PSMD10(1-1)/PSME1(0-2)/PSME2(1-1)/RPS27A(2-0)/SKP1(1-1)/TNFRSF25(2-0)/TNFSF14(2-0)/TNFSF18(2-0)/CD27(1-0)/EDA(0-1)/LTBR(1-0)/NFKB2(0-1)/PSMA6(1-0)/PSMB3(0-1)/PSMB6(1-0)/PSMB9(0-1)/PSMC1(0-1)/PSMC5(1-0)/PSMC6(0-1)/PSMD12(1-0)/PSMD7(1-0)/PSMD9(0-1)/TNFRSF11B(1-0)/TNFRSF14(1-0)/TNFRSF17(1-0)/TNFSF12-TNFSF13(0-1)/UBA3(1-0)/UBB(1-0)	1.12265	Homo sapiens: TNFR2 non-canonical NF-kB pathway	0.468046	0.213295	0.343564
R-HSA-975956	74	46	927786	668584	95	95	47	RPL3(4-6)/NCBP1(4-4)/RPS4X(1-7)/RPL5(4-3)/RPS14(4-2)/PABPC1(5-0)/GSPT2(4-0)/RPS3(2-2)/RPS5(2-2)/RPS6(3-1)/RPL31(2-1)/RPL8(2-1)/UPF1(2-1)/GSPT1(2-0)/RPL11(1-1)/RPL15(2-0)/RPL18(1-1)/RPL23(1-1)/RPL26(2-0)/RPL28(0-2)/RPL29(2-0)/RPL30(2-0)/RPL36AL(1-1)/RPS11(2-0)/RPS12(0-2)/RPS19(2-0)/RPS24(0-2)/RPS27A(2-0)/RPS8(2-0)/RPS9(2-0)/ETF1(1-0)/RPL10A(0-1)/RPL13(1-0)/RPL13A(1-0)/RPL19(1-0)/RPL34(1-0)/RPL35(1-0)/RPL38(0-1)/RPL4(1-0)/RPLP1(0-1)/RPLP2(1-0)/RPS10(0-1)/RPS13(0-1)/RPS15A(1-0)/RPS16(1-0)/RPS20(1-0)/RPS21(0-1)	1.15917	Homo sapiens: Nonsense Mediated Decay (NMD) independent of the Exon Junction Complex (EJC)	0.486883	0.215674	0.346214
R-HSA-5685938	55	32	263168	182377	37	36	20	ATM(15-7)/BRCA1(5-3)/ATR(5-2)/EXO1(2-4)/TOPBP1(3-2)/WRN(3-2)/KAT5(2-2)/RMI1(3-1)/RPA1(3-1)/BARD1(1-2)/DNA2(2-1)/RPA2(3-0)/ERCC1(2-0)/ERCC4(2-0)/HUS1(0-2)/RFC4(2-0)/RFC5(1-1)/ABL1(0-1)/RAD17(1-0)/TOP3A(0-1)	1.19095	Homo sapiens: HDR through Single Strand Annealing (SSA)	0.497473	0.217648	0.348199
R-HSA-182971	55	49	510061	383875	31	31	24	ARHGEF7(4-4)/HGS(7-1)/PTPRK(5-3)/SH3GL3(4-4)/EGFR(6-1)/STAM(3-4)/STAM2(4-3)/EPS15L1(2-4)/EPS15(1-4)/PTPN12(2-3)/SH3GL2(2-3)/SH3KBP1(0-5)/CBL(0-4)/SPRY2(2-2)/UBC(3-1)/GRB2(2-1)/CDC42(2-0)/RPS27A(2-0)/BTC(0-1)/EGF(1-0)/PTPN3(0-1)/SH3GL1(1-0)/SPRY1(1-0)/UBB(1-0)	0.844743	Homo sapiens: EGFR downregulation	0.446844	0.219458	0.348209
R-HSA-69601	99	63	919276	664940	52	52	42	PSMC4(14-9)/PSMB4(7-2)/PSMA7(3-5)/PSMB1(6-2)/PSMB5(5-3)/PSMD6(3-5)/PSMA5(3-3)/PSMD1(4-2)/PSMD2(4-2)/PSMA3(4-1)/PSMB7(3-2)/PSMD11(3-2)/PSMC2(2-2)/PSMC3(1-3)/PSMD14(2-2)/PSMD8(4-0)/PSMF1(4-0)/UBC(3-1)/PSMA1(2-1)/PSMA4(2-1)/PSMB8(3-0)/PSMD4(1-2)/PSMD5(2-1)/PSME4(2-1)/PSMB2(1-1)/PSMD10(1-1)/PSME1(0-2)/PSME2(1-1)/RPS27A(2-0)/CDC25A(1-0)/CHEK1(0-1)/PSMA6(1-0)/PSMB3(0-1)/PSMB6(1-0)/PSMB9(0-1)/PSMC1(0-1)/PSMC5(1-0)/PSMC6(0-1)/PSMD12(1-0)/PSMD7(1-0)/PSMD9(0-1)/UBB(1-0)	1.1366	Homo sapiens: Ubiquitin Mediated Degradation of Phosphorylated Cdc25A	0.47417	0.221059	0.348209
R-HSA-69610	99	63	919276	664940	52	52	42	PSMC4(14-9)/PSMB4(7-2)/PSMA7(3-5)/PSMB1(6-2)/PSMB5(5-3)/PSMD6(3-5)/PSMA5(3-3)/PSMD1(4-2)/PSMD2(4-2)/PSMA3(4-1)/PSMB7(3-2)/PSMD11(3-2)/PSMC2(2-2)/PSMC3(1-3)/PSMD14(2-2)/PSMD8(4-0)/PSMF1(4-0)/UBC(3-1)/PSMA1(2-1)/PSMA4(2-1)/PSMB8(3-0)/PSMD4(1-2)/PSMD5(2-1)/PSME4(2-1)/PSMB2(1-1)/PSMD10(1-1)/PSME1(0-2)/PSME2(1-1)/RPS27A(2-0)/CDC25A(1-0)/CHEK1(0-1)/PSMA6(1-0)/PSMB3(0-1)/PSMB6(1-0)/PSMB9(0-1)/PSMC1(0-1)/PSMC5(1-0)/PSMC6(0-1)/PSMD12(1-0)/PSMD7(1-0)/PSMD9(0-1)/UBB(1-0)	1.1366	Homo sapiens: p53-Independent DNA Damage Response	0.47417	0.221059	0.348209
R-HSA-69613	99	63	919276	664940	52	52	42	PSMC4(14-9)/PSMB4(7-2)/PSMA7(3-5)/PSMB1(6-2)/PSMB5(5-3)/PSMD6(3-5)/PSMA5(3-3)/PSMD1(4-2)/PSMD2(4-2)/PSMA3(4-1)/PSMB7(3-2)/PSMD11(3-2)/PSMC2(2-2)/PSMC3(1-3)/PSMD14(2-2)/PSMD8(4-0)/PSMF1(4-0)/UBC(3-1)/PSMA1(2-1)/PSMA4(2-1)/PSMB8(3-0)/PSMD4(1-2)/PSMD5(2-1)/PSME4(2-1)/PSMB2(1-1)/PSMD10(1-1)/PSME1(0-2)/PSME2(1-1)/RPS27A(2-0)/CDC25A(1-0)/CHEK1(0-1)/PSMA6(1-0)/PSMB3(0-1)/PSMB6(1-0)/PSMB9(0-1)/PSMC1(0-1)/PSMC5(1-0)/PSMC6(0-1)/PSMD12(1-0)/PSMD7(1-0)/PSMD9(0-1)/UBB(1-0)	1.1366	Homo sapiens: p53-Independent G1/S DNA damage checkpoint	0.47417	0.221059	0.348209
R-HSA-5619084	135	86	1102123	781501	77	77	61	PSMC4(14-9)/PSMB4(7-2)/PSMA7(3-5)/PSMB1(6-2)/PSMB5(5-3)/PSMD6(3-5)/SEL1L(5-3)/ERLEC1(6-1)/ABCA1(4-2)/PSMA5(3-3)/PSMD1(4-2)/PSMD2(4-2)/VCP(1-5)/OS9(4-1)/PSMA3(4-1)/PSMB7(3-2)/PSMD11(3-2)/ABCA3(4-0)/PSMC2(2-2)/PSMC3(1-3)/PSMD14(2-2)/PSMD8(4-0)/PSMF1(4-0)/UBC(3-1)/ABCC2(0-3)/ABCC9(2-1)/ERLIN2(2-1)/PSMA1(2-1)/PSMA4(2-1)/PSMB8(3-0)/PSMD4(1-2)/PSMD5(2-1)/PSME4(2-1)/ABCB11(1-1)/ABCB6(0-2)/CFTR(0-2)/DERL1(2-0)/PSMB2(1-1)/PSMD10(1-1)/PSME1(0-2)/PSME2(1-1)/RPS27A(2-0)/ABCA12(1-0)/ABCB4(1-0)/ABCC6(1-0)/ABCD1(1-0)/ABCD4(0-1)/ABCG5(1-0)/ABCG8(1-0)/PSMA6(1-0)/PSMB3(0-1)/PSMB6(1-0)/PSMB9(0-1)/PSMC1(0-1)/PSMC5(1-0)/PSMC6(0-1)/PSMD12(1-0)/PSMD7(1-0)/PSMD9(0-1)/RNF185(0-1)/UBB(1-0)	1.11305	Homo sapiens: ABC transporter disorders	0.478518	0.222877	0.348209
R-HSA-72662	63	38	630446	448702	59	59	36	EIF3A(10-6)/RPS4X(1-7)/RPS14(4-2)/PABPC1(5-0)/EIF3B(4-0)/EIF3E(4-0)/EIF4A2(3-1)/RPS3(2-2)/RPS5(2-2)/RPS6(3-1)/EIF2S1(1-2)/EIF3L(1-2)/EIF3F(2-0)/EIF3G(2-0)/EIF3H(1-1)/EIF3I(2-0)/EIF3M(0-2)/RPS11(2-0)/RPS12(0-2)/RPS19(2-0)/RPS24(0-2)/RPS27A(2-0)/RPS8(2-0)/RPS9(2-0)/EIF2S2(1-0)/EIF2S3(0-1)/EIF3K(1-0)/EIF4B(0-1)/EIF4E(0-1)/EIF4H(1-0)/RPS10(0-1)/RPS13(0-1)/RPS15A(1-0)/RPS16(1-0)/RPS20(1-0)/RPS21(0-1)	1.17984	Homo sapiens: Activation of the mRNA upon binding of the cap-binding complex and eIFs, and subsequent binding to 43S	0.480447	0.223163	0.348209
R-HSA-72649	63	38	630348	448608	58	58	36	EIF3A(10-6)/RPS4X(1-7)/RPS14(4-2)/PABPC1(5-0)/EIF3B(4-0)/EIF3E(4-0)/EIF4A2(3-1)/RPS3(2-2)/RPS5(2-2)/RPS6(3-1)/EIF2S1(1-2)/EIF3L(1-2)/EIF3F(2-0)/EIF3G(2-0)/EIF3H(1-1)/EIF3I(2-0)/EIF3M(0-2)/RPS11(2-0)/RPS12(0-2)/RPS19(2-0)/RPS24(0-2)/RPS27A(2-0)/RPS8(2-0)/RPS9(2-0)/EIF2S2(1-0)/EIF2S3(0-1)/EIF3K(1-0)/EIF4B(0-1)/EIF4E(0-1)/EIF4H(1-0)/RPS10(0-1)/RPS13(0-1)/RPS15A(1-0)/RPS16(1-0)/RPS20(1-0)/RPS21(0-1)	1.17977	Homo sapiens: Translation initiation complex formation	0.480612	0.223177	0.348209
R-HSA-5579029	21	13	76020	62533	36	35	18	AHCY(4-1)/CYP27A1(1-4)/CYP2U1(3-0)/GCLC(3-0)/OPLAH(2-1)/CYP19A1(2-0)/GSS(1-1)/CYP11A1(0-1)/CYP11B2(0-1)/CYP1B1(0-1)/CYP26C1(0-1)/CYP7B1(1-0)/MAOA(1-0)/MAT1A(0-1)/POMC(1-0)/SLC35D1(0-1)/TPMT(1-0)/UGT1A4(1-0)	1.3284	Homo sapiens: Metabolic disorders of biological oxidation enzymes	0.524909	0.223557	0.348209
R-HSA-166058	109	68	838693	589242	95	94	61	APP(10-3)/MEF2C(6-4)/TLR2(4-6)/MAP3K1(5-3)/FOS(1-6)/MAP3K7(2-4)/PPP2CA(5-1)/ATF2(5-0)/JUN(4-1)/MEF2A(3-2)/PPP2R1A(3-2)/RPS6KA5(4-1)/BTRC(2-2)/CUL1(2-2)/IRAK3(2-2)/PELI1(2-2)/RPS6KA2(1-3)/TAB1(1-3)/TAB3(3-1)/UBC(3-1)/NFKB1(2-1)/SIGIRR(3-0)/TAB2(3-0)/TLR1(1-2)/TRAF6(2-1)/ATF1(2-0)/CHUK(2-0)/MAPK3(1-1)/NFKBIA(1-1)/NKIRAS2(2-0)/RPS27A(2-0)/S100B(0-2)/SKP1(1-1)/TLR4(2-0)/AGER(1-0)/BTK(0-1)/CD14(1-0)/CREB1(0-1)/DUSP6(1-0)/ECSIT(0-1)/HMGB1(1-0)/IRAK2(1-0)/MAP2K1(1-0)/MAP2K4(1-0)/MAP2K6(1-0)/MAP3K8(0-1)/MAPK10(1-0)/NFKB2(0-1)/NFKBIB(1-0)/NKIRAS1(0-1)/PELI3(1-0)/PPP2CB(0-1)/RELA(1-0)/S100A12(1-0)/TIRAP(0-1)/TLR6(1-0)/TNIP2(0-1)/UBB(1-0)/UBE2N(1-0)/UBE2V1(1-0)/VRK3(0-1)	1.12612	Homo sapiens: MyD88:MAL(TIRAP) cascade initiated on plasma membrane	0.488282	0.225912	0.34957
R-HSA-168188	109	68	838693	589242	95	94	61	APP(10-3)/MEF2C(6-4)/TLR2(4-6)/MAP3K1(5-3)/FOS(1-6)/MAP3K7(2-4)/PPP2CA(5-1)/ATF2(5-0)/JUN(4-1)/MEF2A(3-2)/PPP2R1A(3-2)/RPS6KA5(4-1)/BTRC(2-2)/CUL1(2-2)/IRAK3(2-2)/PELI1(2-2)/RPS6KA2(1-3)/TAB1(1-3)/TAB3(3-1)/UBC(3-1)/NFKB1(2-1)/SIGIRR(3-0)/TAB2(3-0)/TLR1(1-2)/TRAF6(2-1)/ATF1(2-0)/CHUK(2-0)/MAPK3(1-1)/NFKBIA(1-1)/NKIRAS2(2-0)/RPS27A(2-0)/S100B(0-2)/SKP1(1-1)/TLR4(2-0)/AGER(1-0)/BTK(0-1)/CD14(1-0)/CREB1(0-1)/DUSP6(1-0)/ECSIT(0-1)/HMGB1(1-0)/IRAK2(1-0)/MAP2K1(1-0)/MAP2K4(1-0)/MAP2K6(1-0)/MAP3K8(0-1)/MAPK10(1-0)/NFKB2(0-1)/NFKBIB(1-0)/NKIRAS1(0-1)/PELI3(1-0)/PPP2CB(0-1)/RELA(1-0)/S100A12(1-0)/TIRAP(0-1)/TLR6(1-0)/TNIP2(0-1)/UBB(1-0)/UBE2N(1-0)/UBE2V1(1-0)/VRK3(0-1)	1.12612	Homo sapiens: Toll Like Receptor TLR6:TLR2 Cascade	0.488282	0.225912	0.34957
R-HSA-948021	420	282	2533848	1806891	185	183	126	DYNC1H1(47-16)/ANK2(31-14)/SPTBN1(21-12)/ANK3(13-17)/MAN2A1(15-14)/SPTAN1(16-8)/COPA(12-8)/GBF1(13-7)/COPB1(7-12)/ANKRD28(8-6)/DYNC1LI2(8-3)/MAN2A2(5-6)/PPP6R3(7-4)/SEC31A(9-2)/GOLGA2(7-3)/COL7A1(2-7)/COPB2(6-3)/DCTN1(3-6)/TUBA1A(3-6)/MAN1A2(4-4)/SEC13(3-5)/USO1(7-1)/CD55(2-5)/COG1(5-2)/COPG1(3-4)/MIA3(3-4)/RAB1A(4-3)/SEC24B(5-2)/SPTB(3-4)/TUBB4B(4-3)/COG5(3-3)/COG7(4-2)/F5(5-1)/FUT8(3-3)/TUBB4A(3-3)/GOLGB1(4-1)/GRIA1(3-2)/MGAT1(1-4)/SEC24A(5-0)/SERPINA1(5-0)/ACTR10(3-1)/ACTR1A(2-2)/ARFGAP3(3-1)/B4GALT3(3-1)/COPG2(2-2)/CTSC(3-1)/DYNC1LI1(4-0)/LMAN1(4-0)/LMAN2(2-2)/MGAT4C(2-2)/MIA2(3-1)/PPP6R1(0-4)/SEC16A(0-4)/ST8SIA3(4-0)/TRAPPC10(2-2)/TRAPPC4(3-1)/ARCN1(3-0)/ARF1(2-1)/CAPZB(2-1)/DYNC1I1(3-0)/GOSR2(2-1)/MGAT5(1-2)/SPTBN4(0-3)/TFG(3-0)/TMED7-TICAM2(2-1)/TMEM115(0-3)/TRAPPC6B(3-0)/TRAPPC9(3-0)/TUBA4A(2-1)/TUBA8(1-2)/ARF4(1-1)/B4GALT2(1-1)/B4GALT6(1-1)/CAPZA2(2-0)/COG3(1-1)/COPZ1(1-1)/DYNLL1(1-1)/GORASP1(2-0)/MCFD2(1-1)/PPP6C(1-1)/SAR1B(1-1)/SEC22B(1-1)/SEC22C(1-1)/SEC23IP(0-2)/SPTBN2(2-0)/SPTBN5(0-2)/TBC1D20(0-2)/TRAPPC2(1-1)/ANK1(1-0)/ARF5(0-1)/B4GALT4(0-1)/B4GALT5(1-0)/BET1(1-0)/CAPZA3(0-1)/CHST10(1-0)/CHST8(0-1)/COG4(1-0)/COG6(0-1)/COPE(1-0)/DCTN2(1-0)/DCTN3(0-1)/DCTN6(1-0)/DYNC1I2(1-0)/FOLR1(1-0)/FUCA1(1-0)/GOSR1(1-0)/KDELR1(0-1)/MAN1A1(1-0)/MANEA(0-1)/MGAT4A(0-1)/MGAT4B(1-0)/NAPA(1-0)/NAPB(1-0)/SCFD1(0-1)/SEC23A(0-1)/SPTA1(0-1)/STX17(1-0)/STX5(1-0)/TMED10(1-0)/TMED2(0-1)/TMED9(1-0)/TRAPPC5(1-0)/TRAPPC6A(1-0)/TUBA3C(0-1)/TUBAL3(0-1)/TUBB1(1-0)	1.06205	Homo sapiens: Transport to the Golgi and subsequent modification	0.456921	0.228151	0.35089
R-HSA-180534	102	65	940847	680040	52	52	43	PSMC4(14-9)/PSMB4(7-2)/PSMA7(3-5)/PSMB1(6-2)/PSMB5(5-3)/PSMD6(3-5)/PSMA5(3-3)/PSMD1(4-2)/PSMD2(4-2)/PSMA3(4-1)/PSMB7(3-2)/PSMD11(3-2)/BTRC(2-2)/PSMC2(2-2)/PSMC3(1-3)/PSMD14(2-2)/PSMD8(4-0)/PSMF1(4-0)/UBC(3-1)/PSMA1(2-1)/PSMA4(2-1)/PSMB8(3-0)/PSMD4(1-2)/PSMD5(2-1)/PSME4(2-1)/PSMB2(1-1)/PSMD10(1-1)/PSME1(0-2)/PSME2(1-1)/RPS27A(2-0)/SKP1(1-1)/CD4(1-0)/PSMA6(1-0)/PSMB3(0-1)/PSMB6(1-0)/PSMB9(0-1)/PSMC1(0-1)/PSMC5(1-0)/PSMC6(0-1)/PSMD12(1-0)/PSMD7(1-0)/PSMD9(0-1)/UBB(1-0)	1.13417	Homo sapiens: Vpu mediated degradation of CD4	0.474171	0.228252	0.35089
R-HSA-450408	111	71	1168386	840903	56	56	46	PSMC4(14-9)/HSPA8(5-5)/PSMB4(7-2)/PSMA7(3-5)/PSMB1(6-2)/PSMB5(5-3)/PSMD6(3-5)/PSMA5(3-3)/PSMD1(4-2)/PSMD2(4-2)/PABPC1(5-0)/PSMA3(4-1)/PSMB7(3-2)/PSMD11(3-2)/PSMC2(2-2)/PSMC3(1-3)/PSMD14(2-2)/PSMD8(4-0)/PSMF1(4-0)/UBC(3-1)/HSPA1A(1-2)/PSMA1(2-1)/PSMA4(2-1)/PSMB8(3-0)/PSMD4(1-2)/PSMD5(2-1)/PSME4(2-1)/HSPA1B(0-2)/PSMB2(1-1)/PSMD10(1-1)/PSME1(0-2)/PSME2(1-1)/RPS27A(2-0)/HNRNPD(1-0)/HSPB1(1-0)/PSMA6(1-0)/PSMB3(0-1)/PSMB6(1-0)/PSMB9(0-1)/PSMC1(0-1)/PSMC5(1-0)/PSMC6(0-1)/PSMD12(1-0)/PSMD7(1-0)/PSMD9(0-1)/UBB(1-0)	1.12513	Homo sapiens: AUF1 (hnRNP D0) binds and destabilizes mRNA	0.483033	0.229912	0.351375
R-HSA-5689896	58	51	529530	395542	38	38	21	APC(22-16)/VCPIP1(6-2)/OTUB1(3-4)/RHOA(2-4)/RNF135(5-1)/VCP(1-5)/ZRANB1(4-2)/OTUD5(2-3)/DDX58(2-2)/UBC(3-1)/CDK1(1-2)/MAVS(0-3)/TRAF6(2-1)/ESR1(0-2)/RPS27A(2-0)/OTUD7B(1-0)/PTEN(0-1)/RIPK1(0-1)/TNIP1(1-0)/TNIP2(0-1)/UBB(1-0)	0.849473	Homo sapiens: Ovarian tumor domain proteases	0.450962	0.230057	0.351375
R-HSA-451326	36	21	371628	266496	32	32	18	DLG1(6-5)/GRIK2(8-3)/GRIK1(4-2)/PLCB1(4-2)/GNB2(2-1)/DLG4(2-0)/GNB1(1-1)/GNB5(1-1)/GNG3(2-0)/GRIK5(2-0)/PLCB2(0-2)/PLCB3(1-1)/CALM2(0-1)/DLG3(0-1)/GNB3(1-0)/GNB4(0-1)/GNG8(1-0)/NCALD(1-0)	1.22908	Homo sapiens: Activation of kainate receptors upon glutamate binding	0.535971	0.240268	0.36168
R-HSA-388841	60	37	347342	250973	70	67	36	MTOR(5-5)/FYN(5-4)/PAK3(4-2)/PPP2CA(5-1)/PPP2R1A(3-2)/PPP2R5C(4-1)/MAP3K14(1-3)/PIK3CA(3-1)/PPP2R5B(4-0)/GRB2(2-1)/PDPK1(3-0)/PTPN11(2-1)/YES1(1-2)/AKT3(2-0)/CDC42(2-0)/PIK3R1(1-1)/PIK3R2(0-2)/PIK3R3(1-1)/PPP2R5A(1-1)/PPP2R5E(1-1)/RICTOR(1-1)/VAV1(1-1)/BTLA(1-0)/CD28(1-0)/CD4(1-0)/CSK(1-0)/LCK(0-1)/MAP3K8(0-1)/MAPKAP1(1-0)/PAK1(0-1)/PAK2(0-1)/PPP2CB(0-1)/RAC1(1-0)/SRC(1-0)/THEM4(0-1)/TNFRSF14(1-0)	1.17159	Homo sapiens: Costimulation by the CD28 family	0.51187	0.240664	0.36168
R-HSA-5610780	116	75	1000727	723194	60	60	51	PSMC4(14-9)/NUMB(8-2)/PSMB4(7-2)/PSMA7(3-5)/PSMB1(6-2)/PSMB5(5-3)/PSMD6(3-5)/PSMA5(3-3)/PSMD1(4-2)/PSMD2(4-2)/PSMA3(4-1)/PSMB7(3-2)/PSMD11(3-2)/BTRC(2-2)/CUL1(2-2)/PRKACB(2-2)/PSMC2(2-2)/PSMC3(1-3)/PSMD14(2-2)/PSMD8(4-0)/PSMF1(4-0)/UBC(3-1)/PSMA1(2-1)/PSMA4(2-1)/PSMB8(3-0)/PSMD4(1-2)/PSMD5(2-1)/PSME4(2-1)/ITCH(2-0)/PSMB2(1-1)/PSMD10(1-1)/PSME1(0-2)/PSME2(1-1)/RPS27A(2-0)/SKP1(1-1)/GLI1(0-1)/PRKACA(0-1)/PRKACG(0-1)/PSMA6(1-0)/PSMB3(0-1)/PSMB6(1-0)/PSMB9(0-1)/PSMC1(0-1)/PSMC5(1-0)/PSMC6(0-1)/PSMD12(1-0)/PSMD7(1-0)/PSMD9(0-1)/RBX1(0-1)/SUFU(1-0)/UBB(1-0)	1.11767	Homo sapiens: Degradation of GLI1 by the proteasome	0.497656	0.241802	0.36168
R-HSA-186797	92	79	398542	302093	58	58	46	SPP1(4-11)/SOS1(9-3)/COL4A5(4-7)/THBS2(2-7)/COL6A6(5-2)/RASA1(4-3)/COL9A2(2-4)/PLCG1(4-2)/BCAR1(3-2)/PTPN12(2-3)/COL6A1(0-4)/COL6A5(1-3)/COL9A3(3-1)/HRAS(1-3)/PIK3CA(3-1)/RAPGEF1(2-2)/STAT1(4-0)/THBS4(4-0)/COL4A2(1-2)/GRB2(2-1)/KRAS(3-0)/PLAT(1-2)/PTPN11(2-1)/STAT3(3-0)/STAT5B(2-1)/THBS3(2-1)/COL4A3(2-0)/COL4A4(2-0)/COL5A2(2-0)/COL5A3(1-1)/FURIN(2-0)/NCK1(1-1)/PDGFB(0-2)/PDGFC(1-1)/PDGFRA(1-1)/PIK3CB(0-2)/PIK3R1(1-1)/PIK3R2(0-2)/COL2A1(1-0)/COL3A1(0-1)/COL6A3(1-0)/NCK2(1-0)/PLG(1-0)/SRC(1-0)/STAT6(1-0)/THBS1(0-1)	0.882713	Homo sapiens: Signaling by PDGF	0.461472	0.242378	0.36168
R-HSA-5678895	118	76	987750	710903	61	61	48	PSMC4(14-9)/PSMB4(7-2)/PSMA7(3-5)/PSMB1(6-2)/PSMB5(5-3)/PSMD6(3-5)/SEL1L(5-3)/ERLEC1(6-1)/PSMA5(3-3)/PSMD1(4-2)/PSMD2(4-2)/VCP(1-5)/OS9(4-1)/PSMA3(4-1)/PSMB7(3-2)/PSMD11(3-2)/PSMC2(2-2)/PSMC3(1-3)/PSMD14(2-2)/PSMD8(4-0)/PSMF1(4-0)/UBC(3-1)/ERLIN2(2-1)/PSMA1(2-1)/PSMA4(2-1)/PSMB8(3-0)/PSMD4(1-2)/PSMD5(2-1)/PSME4(2-1)/CFTR(0-2)/DERL1(2-0)/PSMB2(1-1)/PSMD10(1-1)/PSME1(0-2)/PSME2(1-1)/RPS27A(2-0)/PSMA6(1-0)/PSMB3(0-1)/PSMB6(1-0)/PSMB9(0-1)/PSMC1(0-1)/PSMC5(1-0)/PSMC6(0-1)/PSMD12(1-0)/PSMD7(1-0)/PSMD9(0-1)/RNF185(0-1)/UBB(1-0)	1.11741	Homo sapiens: Defective CFTR causes cystic fibrosis	0.494824	0.245605	0.36168
R-HSA-167161	70	56	282465	195993	47	47	31	TAF2(10-7)/TAF3(7-5)/TAF7(8-4)/GTF2F2(5-2)/POLR2B(5-2)/TAF1(4-3)/GTF2H1(2-4)/CCNH(2-3)/POLR2H(2-3)/GTF2H4(4-0)/MNAT1(1-3)/POLR2A(3-1)/TAF11(3-1)/GTF2A2(1-2)/GTF2F1(1-2)/TAF4B(0-3)/TAF9(2-1)/ERCC3(2-0)/TAF13(0-2)/TAF15(1-1)/TAF4(0-2)/TAF5(1-1)/TAF6(2-0)/GTF2E1(0-1)/GTF2H3(0-1)/GTF2H5(1-0)/POLR2D(1-0)/POLR2E(1-0)/POLR2F(1-0)/POLR2I(0-1)/TAF1L(0-1)	0.867302	Homo sapiens: HIV Transcription Initiation	0.481518	0.246058	0.36168
R-HSA-167162	70	56	282465	195993	47	47	31	TAF2(10-7)/TAF3(7-5)/TAF7(8-4)/GTF2F2(5-2)/POLR2B(5-2)/TAF1(4-3)/GTF2H1(2-4)/CCNH(2-3)/POLR2H(2-3)/GTF2H4(4-0)/MNAT1(1-3)/POLR2A(3-1)/TAF11(3-1)/GTF2A2(1-2)/GTF2F1(1-2)/TAF4B(0-3)/TAF9(2-1)/ERCC3(2-0)/TAF13(0-2)/TAF15(1-1)/TAF4(0-2)/TAF5(1-1)/TAF6(2-0)/GTF2E1(0-1)/GTF2H3(0-1)/GTF2H5(1-0)/POLR2D(1-0)/POLR2E(1-0)/POLR2F(1-0)/POLR2I(0-1)/TAF1L(0-1)	0.867302	Homo sapiens: RNA Polymerase II HIV Promoter Escape	0.481518	0.246058	0.36168
R-HSA-73776	70	56	282465	195993	47	47	31	TAF2(10-7)/TAF3(7-5)/TAF7(8-4)/GTF2F2(5-2)/POLR2B(5-2)/TAF1(4-3)/GTF2H1(2-4)/CCNH(2-3)/POLR2H(2-3)/GTF2H4(4-0)/MNAT1(1-3)/POLR2A(3-1)/TAF11(3-1)/GTF2A2(1-2)/GTF2F1(1-2)/TAF4B(0-3)/TAF9(2-1)/ERCC3(2-0)/TAF13(0-2)/TAF15(1-1)/TAF4(0-2)/TAF5(1-1)/TAF6(2-0)/GTF2E1(0-1)/GTF2H3(0-1)/GTF2H5(1-0)/POLR2D(1-0)/POLR2E(1-0)/POLR2F(1-0)/POLR2I(0-1)/TAF1L(0-1)	0.867302	Homo sapiens: RNA Polymerase II Promoter Escape	0.481518	0.246058	0.36168
R-HSA-73779	70	56	282465	195993	47	47	31	TAF2(10-7)/TAF3(7-5)/TAF7(8-4)/GTF2F2(5-2)/POLR2B(5-2)/TAF1(4-3)/GTF2H1(2-4)/CCNH(2-3)/POLR2H(2-3)/GTF2H4(4-0)/MNAT1(1-3)/POLR2A(3-1)/TAF11(3-1)/GTF2A2(1-2)/GTF2F1(1-2)/TAF4B(0-3)/TAF9(2-1)/ERCC3(2-0)/TAF13(0-2)/TAF15(1-1)/TAF4(0-2)/TAF5(1-1)/TAF6(2-0)/GTF2E1(0-1)/GTF2H3(0-1)/GTF2H5(1-0)/POLR2D(1-0)/POLR2E(1-0)/POLR2F(1-0)/POLR2I(0-1)/TAF1L(0-1)	0.867302	Homo sapiens: RNA Polymerase II Transcription Pre-Initiation And Promoter Opening	0.481518	0.246058	0.36168
R-HSA-75953	70	56	282465	195993	47	47	31	TAF2(10-7)/TAF3(7-5)/TAF7(8-4)/GTF2F2(5-2)/POLR2B(5-2)/TAF1(4-3)/GTF2H1(2-4)/CCNH(2-3)/POLR2H(2-3)/GTF2H4(4-0)/MNAT1(1-3)/POLR2A(3-1)/TAF11(3-1)/GTF2A2(1-2)/GTF2F1(1-2)/TAF4B(0-3)/TAF9(2-1)/ERCC3(2-0)/TAF13(0-2)/TAF15(1-1)/TAF4(0-2)/TAF5(1-1)/TAF6(2-0)/GTF2E1(0-1)/GTF2H3(0-1)/GTF2H5(1-0)/POLR2D(1-0)/POLR2E(1-0)/POLR2F(1-0)/POLR2I(0-1)/TAF1L(0-1)	0.867302	Homo sapiens: RNA Polymerase II Transcription Initiation	0.481518	0.246058	0.36168
R-HSA-76042	70	56	282465	195993	47	47	31	TAF2(10-7)/TAF3(7-5)/TAF7(8-4)/GTF2F2(5-2)/POLR2B(5-2)/TAF1(4-3)/GTF2H1(2-4)/CCNH(2-3)/POLR2H(2-3)/GTF2H4(4-0)/MNAT1(1-3)/POLR2A(3-1)/TAF11(3-1)/GTF2A2(1-2)/GTF2F1(1-2)/TAF4B(0-3)/TAF9(2-1)/ERCC3(2-0)/TAF13(0-2)/TAF15(1-1)/TAF4(0-2)/TAF5(1-1)/TAF6(2-0)/GTF2E1(0-1)/GTF2H3(0-1)/GTF2H5(1-0)/POLR2D(1-0)/POLR2E(1-0)/POLR2F(1-0)/POLR2I(0-1)/TAF1L(0-1)	0.867302	Homo sapiens: RNA Polymerase II Transcription Initiation And Promoter Clearance	0.481518	0.246058	0.36168
R-HSA-68962	43	24	131390	89284	33	33	23	POLA1(7-4)/ORC3(5-4)/MCM6(0-4)/MCM8(2-2)/ORC4(3-1)/RPA1(3-1)/GMNN(2-1)/MCM7(3-0)/POLE2(3-0)/RPA2(3-0)/CDC6(1-1)/CDC7(2-0)/MCM5(1-1)/ORC1(2-0)/ORC2(0-2)/POLE(1-1)/DBF4(1-0)/MCM10(1-0)/MCM3(0-1)/POLE3(1-0)/POLE4(1-0)/PRIM2(0-1)/RPA4(1-0)	1.21727	Homo sapiens: Activation of the pre-replicative complex	0.516321	0.247087	0.36168
R-HSA-4615885	103	84	428017	311149	45	44	30	TPR(9-13)/TOP2B(10-7)/NUP210(8-5)/RANBP2(10-3)/NUP188(5-7)/NUP214(7-5)/NUP205(3-6)/NUP98(6-3)/SEC13(3-5)/RANGAP1(3-4)/AAAS(5-1)/NUP88(2-4)/NUP133(4-1)/NUP155(4-1)/SEH1L(4-1)/NUP107(3-1)/NUP58(1-3)/PIAS4(3-1)/NUP153(1-2)/NUP85(1-2)/NUP93(1-2)/PCNA(1-2)/PIAS3(2-1)/NUP160(1-1)/NUP54(1-1)/TOP1(1-1)/TOP2A(1-1)/NUP43(1-0)/NUP50(1-0)/POM121(1-0)	0.891365	Homo sapiens: SUMOylation of DNA replication proteins	0.478728	0.247458	0.36168
R-HSA-202403	160	104	1251751	895335	119	117	81	PSMC4(14-9)/PSMB4(7-2)/PSMA7(3-5)/PSMB1(6-2)/PSMB5(5-3)/PSMD6(3-5)/PTPRJ(4-3)/MAP3K7(2-4)/PAK3(4-2)/PLCG1(4-2)/PSMA5(3-3)/PSMD1(4-2)/PSMD2(4-2)/PTPRC(5-1)/PRKCQ(2-3)/PSMA3(4-1)/PSMB7(3-2)/PSMD11(3-2)/BTRC(2-2)/CUL1(2-2)/PIK3CA(3-1)/PSMC2(2-2)/PSMC3(1-3)/PSMD14(2-2)/PSMD8(4-0)/PSMF1(4-0)/UBC(3-1)/INPP5D(3-0)/ITK(1-2)/NFKB1(2-1)/PAG1(1-2)/PDPK1(3-0)/PSMA1(2-1)/PSMA4(2-1)/PSMB8(3-0)/PSMD4(1-2)/PSMD5(2-1)/PSME4(2-1)/TAB2(3-0)/TRAF6(2-1)/CARD11(1-1)/CHUK(2-0)/LCP2(2-0)/MALT1(2-0)/NCK1(1-1)/NFKBIA(1-1)/PIK3CB(0-2)/PIK3R1(1-1)/PIK3R2(0-2)/PSMB2(1-1)/PSMD10(1-1)/PSME1(0-2)/PSME2(1-1)/RPS27A(2-0)/SKP1(1-1)/CD101(0-1)/CD4(1-0)/CSK(1-0)/ENAH(0-1)/LCK(0-1)/PAK1(0-1)/PAK2(0-1)/PSMA6(1-0)/PSMB3(0-1)/PSMB6(1-0)/PSMB9(0-1)/PSMC1(0-1)/PSMC5(1-0)/PSMC6(0-1)/PSMD12(1-0)/PSMD7(1-0)/PSMD9(0-1)/PTEN(0-1)/PTPN22(0-1)/RELA(1-0)/TRAT1(1-0)/UBB(1-0)/UBE2D2(1-0)/UBE2N(1-0)/UBE2V1(1-0)/WAS(1-0)	1.10037	Homo sapiens: TCR signaling	0.485512	0.247533	0.36168
R-HSA-5626467	45	41	1064079	811763	32	32	19	CTNNB1(11-4)/CLIP1(6-5)/IQGAP1(5-5)/TUBA1A(3-6)/TUBB4B(4-3)/TUBB4A(3-3)/ACTB(1-4)/ACTG1(2-2)/CTNNA1(1-3)/TUBA4A(2-1)/TUBA8(1-2)/CDC42(2-0)/CALM2(0-1)/IQGAP2(1-0)/IQGAP3(1-0)/RAC1(1-0)/TUBA3C(0-1)/TUBAL3(0-1)/TUBB1(1-0)	0.837288	Homo sapiens: RHO GTPases activate IQGAPs	0.474803	0.251305	0.366059
R-HSA-176033	98	79	462108	331925	36	35	28	TPR(9-13)/NUP210(8-5)/RANBP2(10-3)/NUP188(5-7)/NUP214(7-5)/NUP205(3-6)/NUP98(6-3)/SLC25A6(6-3)/PSIP1(5-3)/SEC13(3-5)/SLC25A4(4-3)/AAAS(5-1)/NUP88(2-4)/NUP133(4-1)/NUP155(4-1)/SEH1L(4-1)/NUP107(3-1)/NUP58(1-3)/NUP153(1-2)/NUP85(1-2)/NUP93(1-2)/SLC25A5(1-2)/NUP160(1-1)/NUP54(1-1)/BANF1(0-1)/NUP43(1-0)/NUP50(1-0)/POM121(1-0)	0.891015	Homo sapiens: Interactions of Vpr with host cellular proteins	0.49199	0.255378	0.368865
R-HSA-68827	113	73	950035	685362	59	59	47	PSMC4(14-9)/ORC3(5-4)/PSMB4(7-2)/PSMA7(3-5)/PSMB1(6-2)/PSMB5(5-3)/PSMD6(3-5)/PSMA5(3-3)/PSMD1(4-2)/PSMD2(4-2)/PSMA3(4-1)/PSMB7(3-2)/PSMD11(3-2)/MCM8(2-2)/ORC4(3-1)/PSMC2(2-2)/PSMC3(1-3)/PSMD14(2-2)/PSMD8(4-0)/PSMF1(4-0)/UBC(3-1)/GMNN(2-1)/PSMA1(2-1)/PSMA4(2-1)/PSMB8(3-0)/PSMD4(1-2)/PSMD5(2-1)/PSME4(2-1)/CDC6(1-1)/ORC1(2-0)/ORC2(0-2)/PSMB2(1-1)/PSMD10(1-1)/PSME1(0-2)/PSME2(1-1)/RPS27A(2-0)/PSMA6(1-0)/PSMB3(0-1)/PSMB6(1-0)/PSMB9(0-1)/PSMC1(0-1)/PSMC5(1-0)/PSMC6(0-1)/PSMD12(1-0)/PSMD7(1-0)/PSMD9(0-1)/UBB(1-0)	1.11664	Homo sapiens: CDT1 association with the CDC6:ORC:origin complex	0.508559	0.255884	0.368865
R-HSA-3371497	154	101	1827205	1315950	55	55	39	DYNC1H1(47-16)/HSP90AB1(12-9)/DNAJA1(11-2)/NR3C1(4-9)/DYNC1LI2(8-3)/HSP90AA1(6-5)/HSPA2(8-3)/HSPA8(5-5)/DCTN1(3-6)/TUBA1A(3-6)/FKBP5(5-3)/STIP1(2-5)/TUBB4B(4-3)/DNAJB1(3-3)/TUBB4A(3-3)/ACTR10(3-1)/ACTR1A(2-2)/DYNC1LI1(4-0)/CAPZB(2-1)/DYNC1I1(3-0)/FKBP4(0-3)/HSPA1A(1-2)/NR3C2(2-1)/TUBA4A(2-1)/TUBA8(1-2)/CAPZA2(2-0)/DYNLL1(1-1)/HSPA1B(0-2)/CAPZA3(0-1)/DCTN2(1-0)/DCTN3(0-1)/DCTN6(1-0)/DNAJA2(1-0)/DYNC1I2(1-0)/HSPA1L(1-0)/PGR(1-0)/TUBA3C(0-1)/TUBAL3(0-1)/TUBB1(1-0)	1.09809	Homo sapiens: HSP90 chaperone cycle for steroid hormone receptors (SHR)	0.504255	0.256472	0.368865
R-HSA-196071	13	13	77812	55424	35	33	15	HSD11B1(1-4)/STARD3(1-3)/CYP19A1(2-0)/HSD17B3(2-0)/SRD5A3(2-0)/STAR(1-1)/CYP11A1(0-1)/CYP11B2(0-1)/HSD11B2(0-1)/HSD17B1(1-0)/HSD17B11(1-0)/HSD17B12(1-0)/HSD17B14(0-1)/POMC(1-0)/TSPO(0-1)	0.712281	Homo sapiens: Metabolism of steroid hormones	0.502789	0.257091	0.368865
R-HSA-74751	53	40	257935	167038	54	52	25	SOS1(9-3)/GAB2(6-4)/PIK3C3(5-4)/GAB1(2-5)/INSR(3-3)/FGF9(0-4)/HRAS(1-3)/PIK3CA(3-1)/PIK3R4(4-0)/FGFR2(1-2)/GRB2(2-1)/KRAS(3-0)/PDPK1(3-0)/PTPN11(2-1)/KLB(2-0)/MAPK3(1-1)/PDE3B(1-1)/PIK3CB(0-2)/PIK3R1(1-1)/PIK3R2(0-2)/TLR9(2-0)/FGF16(1-0)/FLT3(1-0)/KL(0-1)/THEM4(0-1)	0.858014	Homo sapiens: Insulin receptor signalling cascade	0.531763	0.258046	0.368865
R-HSA-392451	16	8	80296	56675	25	25	11	RHOA(2-4)/GNB2(2-1)/PDPK1(3-0)/AKT3(2-0)/GNB1(1-1)/GNB5(1-1)/GNG3(2-0)/GNB3(1-0)/GNB4(0-1)/GNG8(1-0)/PIK3CG(1-0)	1.41077	Homo sapiens: G beta:gamma signalling through PI3Kgamma	0.553298	0.258794	0.368865
R-HSA-111933	41	33	540496	365104	36	35	26	CAMK2G(9-1)/ADCY5(5-2)/CAMK2A(4-3)/PDE1A(3-4)/ADCY2(2-3)/ADCY8(4-1)/PDE1C(0-4)/PRKACB(2-2)/PRKAR1A(2-1)/ADCY3(1-1)/ADCY6(0-2)/CAMK2B(0-2)/CAMKK2(2-0)/PRKCD(2-0)/ADCY9(1-0)/CALM2(0-1)/CAMK2D(1-0)/CAMK4(1-0)/CAMKK1(0-1)/CREB1(0-1)/KPNA2(0-1)/PRKACA(0-1)/PRKACG(0-1)/PRKAR1B(0-1)/PRKAR2B(1-0)/PRKCG(1-0)	0.839206	Homo sapiens: Calmodulin induced events	0.527549	0.259485	0.368865
R-HSA-111997	41	33	540496	365104	36	35	26	CAMK2G(9-1)/ADCY5(5-2)/CAMK2A(4-3)/PDE1A(3-4)/ADCY2(2-3)/ADCY8(4-1)/PDE1C(0-4)/PRKACB(2-2)/PRKAR1A(2-1)/ADCY3(1-1)/ADCY6(0-2)/CAMK2B(0-2)/CAMKK2(2-0)/PRKCD(2-0)/ADCY9(1-0)/CALM2(0-1)/CAMK2D(1-0)/CAMK4(1-0)/CAMKK1(0-1)/CREB1(0-1)/KPNA2(0-1)/PRKACA(0-1)/PRKACG(0-1)/PRKAR1B(0-1)/PRKAR2B(1-0)/PRKCG(1-0)	0.839206	Homo sapiens: CaM pathway	0.527549	0.259485	0.368865
R-HSA-4086400	146	95	1180999	846421	92	90	65	PSMC4(14-9)/CLTC(7-7)/DAAM1(10-4)/PSMB4(7-2)/PSMA7(3-5)/PSMB1(6-2)/PSMB5(5-3)/PSMD6(3-5)/PSMA5(3-3)/PSMD1(4-2)/PSMD2(4-2)/RHOA(2-4)/AP2M1(4-1)/FZD3(2-3)/PRICKLE1(3-2)/PSMA3(4-1)/PSMB7(3-2)/PSMD11(3-2)/PSMC2(2-2)/PSMC3(1-3)/PSMD14(2-2)/PSMD8(4-0)/PSMF1(4-0)/ROR1(2-2)/UBC(3-1)/AP2B1(0-3)/CLTA(2-1)/PSMA1(2-1)/PSMA4(2-1)/PSMB8(3-0)/PSMD4(1-2)/PSMD5(2-1)/PSME4(2-1)/ROR2(2-1)/AP2A2(2-0)/DVL3(2-0)/PRKCB(2-0)/PSMB2(1-1)/PSMD10(1-1)/PSME1(0-2)/PSME2(1-1)/RPS27A(2-0)/RYK(2-0)/AP2S1(0-1)/CLTB(0-1)/FZD1(0-1)/FZD4(0-1)/PARD6A(1-0)/PFN1(0-1)/PRKCG(1-0)/PSMA6(1-0)/PSMB3(0-1)/PSMB6(1-0)/PSMB9(0-1)/PSMC1(0-1)/PSMC5(1-0)/PSMC6(0-1)/PSMD12(1-0)/PSMD7(1-0)/PSMD9(0-1)/RAC1(1-0)/RAC2(1-0)/SCRIB(1-0)/SMURF1(1-0)/UBB(1-0)	1.10141	Homo sapiens: PCP/CE pathway	0.504136	0.260989	0.369432
R-HSA-6806667	68	58	273948	202851	47	45	24	LRP1(16-18)/LRP2(14-11)/APOE(3-4)/BCO2(5-2)/HSPG2(4-2)/LRP10(0-6)/RETSAT(3-3)/UBIAD1(4-2)/GPC5(4-1)/GPC6(2-1)/VKORC1(1-2)/APOB(1-1)/LDLR(1-1)/LRP12(1-1)/RBP1(2-0)/RDH11(1-1)/GPC1(1-0)/LPL(1-0)/LRAT(1-0)/PLB1(0-1)/PNLIP(1-0)/RBP4(0-1)/TTPA(1-0)/TTR(1-0)	0.868118	Homo sapiens: Metabolism of fat-soluble vitamins	0.482954	0.261956	0.369432
R-HSA-76046	73	44	323619	224242	36	36	27	BDP1(16-11)/GTF3C1(7-7)/POLR3A(6-3)/SNAPC3(4-5)/GTF3C2(6-1)/GTF3C3(3-2)/POLR2H(2-3)/POLR3B(3-1)/POLR3C(3-1)/CRCP(2-1)/GTF3A(3-0)/GTF3C5(2-1)/GTF3C6(2-1)/POLR3G(1-2)/SNAPC1(2-1)/SNAPC4(3-0)/ZNF143(1-1)/POLR1D(0-1)/POLR2E(1-0)/POLR2F(1-0)/POLR3E(1-0)/POLR3F(1-0)/POLR3GL(1-0)/POLR3H(1-0)/POLR3K(1-0)/POU2F1(0-1)/SNAPC5(0-1)	1.14951	Homo sapiens: RNA Polymerase III Transcription Initiation	0.524098	0.26337	0.369432
R-HSA-211733	98	63	923234	668525	50	50	41	PSMC4(14-9)/PSMB4(7-2)/PSMA7(3-5)/PSMB1(6-2)/PSMB5(5-3)/PSMD6(3-5)/PSMA5(3-3)/PSMD1(4-2)/PSMD2(4-2)/PSMA3(4-1)/PSMB7(3-2)/PSMD11(3-2)/PSMC2(2-2)/PSMC3(1-3)/PSMD14(2-2)/PSMD8(4-0)/PSMF1(4-0)/UBC(3-1)/PSMA1(2-1)/PSMA4(2-1)/PSMB8(3-0)/PSMD4(1-2)/PSMD5(2-1)/PSME4(2-1)/PSMB2(1-1)/PSMD10(1-1)/PSME1(0-2)/PSME2(1-1)/RPS27A(2-0)/PAK2(0-1)/PSMA6(1-0)/PSMB3(0-1)/PSMB6(1-0)/PSMB9(0-1)/PSMC1(0-1)/PSMC5(1-0)/PSMC6(0-1)/PSMD12(1-0)/PSMD7(1-0)/PSMD9(0-1)/UBB(1-0)	1.12633	Homo sapiens: Regulation of activated PAK-2p34 by proteasome mediated degradation	0.510784	0.263505	0.369432
R-HSA-9013694	170	116	1287645	959022	82	81	64	EP300(17-7)/PSMC4(14-9)/FBXW7(9-6)/CREBBP(7-5)/PSMB4(7-2)/KAT2B(4-4)/PSEN1(5-3)/PSMA7(3-5)/PSMB1(6-2)/PSMB5(5-3)/PSMD6(3-5)/RBPJ(5-3)/NOTCH2(4-3)/PSMA5(3-3)/PSMD1(4-2)/PSMD2(4-2)/SNW1(4-2)/KAT2A(2-3)/MAML1(2-3)/PSMA3(4-1)/PSMB7(3-2)/PSMD11(3-2)/CUL1(2-2)/MAML2(2-2)/NOTCH1(3-1)/PSMC2(2-2)/PSMC3(1-3)/PSMD14(2-2)/PSMD8(4-0)/PSMF1(4-0)/UBC(3-1)/APH1A(1-2)/JAG1(2-1)/PSMA1(2-1)/PSMA4(2-1)/PSMB8(3-0)/PSMD4(1-2)/PSMD5(2-1)/ADAM10(2-0)/MAMLD1(0-2)/PSMB2(1-1)/PSMD10(1-1)/PSME1(0-2)/PSME2(1-1)/RPS27A(2-0)/SKP1(1-1)/ACTA2(0-1)/HEY1(1-0)/MAML3(0-1)/NCSTN(1-0)/PSMA6(1-0)/PSMB3(0-1)/PSMB6(1-0)/PSMB9(0-1)/PSMC1(0-1)/PSMC5(1-0)/PSMC6(0-1)/PSMD12(1-0)/PSMD7(1-0)/PSMD9(0-1)/RBX1(0-1)/SMAD3(0-1)/UBB(1-0)/YWHAZ(0-1)	1.09147	Homo sapiens: Signaling by NOTCH4	0.504509	0.263798	0.369432
R-HSA-2022854	16	8	68958	47626	28	27	13	B4GAT1(4-1)/B4GALT3(3-1)/B4GALT2(1-1)/B4GALT6(1-1)/CHST1(2-0)/ST3GAL2(1-1)/ACAN(0-1)/B4GALT4(0-1)/B4GALT5(1-0)/CHST5(1-0)/CHST6(1-0)/OGN(1-0)/OMD(0-1)	1.38044	Homo sapiens: Keratan sulfate biosynthesis	0.588146	0.265055	0.370094
R-HSA-2404192	49	37	250399	161141	54	53	24	SOS1(9-3)/GAB2(6-4)/PIK3C3(5-4)/GAB1(2-5)/FGF9(0-4)/HRAS(1-3)/PIK3CA(3-1)/PIK3R4(4-0)/FGFR2(1-2)/GRB2(2-1)/KRAS(3-0)/PDPK1(3-0)/PTPN11(2-1)/KLB(2-0)/PDE3B(1-1)/PIK3CB(0-2)/PIK3R1(1-1)/PIK3R2(0-2)/TLR9(2-0)/CILP(0-1)/FGF16(1-0)/FLT3(1-0)/KL(0-1)/THEM4(0-1)	0.852195	Homo sapiens: Signaling by Type 1 Insulin-like Growth Factor 1 Receptor (IGF1R)	0.532444	0.26804	0.371186
R-HSA-5218920	46	30	651408	503610	29	29	20	CTNNB1(11-4)/HSP90AA1(6-5)/CTNND1(7-3)/MTOR(5-5)/PAK3(4-2)/CTNNA1(1-3)/PDPK1(3-0)/AKT3(2-0)/JUP(1-1)/RICTOR(1-1)/VAV1(1-1)/CALM2(0-1)/CAV1(1-0)/MAPKAP1(1-0)/PAK1(0-1)/PAK2(0-1)/RAC1(1-0)/THEM4(0-1)/VAV2(0-1)/VAV3(1-0)	1.1853	Homo sapiens: VEGFR2 mediated vascular permeability	0.54182	0.26829	0.371186
R-HSA-1296041	14	13	93575	63204	25	25	9	KCNJ10(1-5)/KCNJ2(3-2)/KCNJ6(2-3)/GNB2(2-1)/GABBR2(1-1)/GNB1(1-1)/GNG3(2-0)/GNB3(1-0)/GNG8(1-0)	0.727354	Homo sapiens: Activation of G protein gated Potassium channels	0.52634	0.269769	0.371186
R-HSA-1296059	14	13	93575	63204	25	25	9	KCNJ10(1-5)/KCNJ2(3-2)/KCNJ6(2-3)/GNB2(2-1)/GABBR2(1-1)/GNB1(1-1)/GNG3(2-0)/GNB3(1-0)/GNG8(1-0)	0.727354	Homo sapiens: G protein gated Potassium channels	0.52634	0.269769	0.371186
R-HSA-997272	14	13	93575	63204	25	25	9	KCNJ10(1-5)/KCNJ2(3-2)/KCNJ6(2-3)/GNB2(2-1)/GABBR2(1-1)/GNB1(1-1)/GNG3(2-0)/GNB3(1-0)/GNG8(1-0)	0.727354	Homo sapiens: Inhibition of voltage gated Ca2+ channels via Gbeta/gamma subunits	0.52634	0.269769	0.371186
R-HSA-199418	120	81	502067	374959	110	107	57	ERBB3(18-11)/PHLPP1(10-1)/FYN(5-4)/RHOG(6-3)/PIP5K1A(5-3)/EGFR(6-1)/GAB1(2-5)/ERBB4(3-3)/INSR(3-3)/PPP2CA(5-1)/KIT(2-3)/PIP4K2A(3-2)/PPP2R1A(3-2)/PPP2R5C(4-1)/FGF9(0-4)/MET(3-1)/PIK3CA(3-1)/PPP2R5B(4-0)/FGFR2(1-2)/GRB2(2-1)/PHLPP2(1-2)/PTPN11(2-1)/TRAF6(2-1)/AKT3(2-0)/ESR1(0-2)/HGF(2-0)/IL1RAP(0-2)/IL33(2-0)/KLB(2-0)/MAPK3(1-1)/NRG1(0-2)/PDGFB(0-2)/PDGFRA(1-1)/PIK3CB(0-2)/PIK3R1(1-1)/PIK3R2(0-2)/PIK3R3(1-1)/PPP2R5A(1-1)/PPP2R5E(1-1)/STRN(2-0)/VAV1(1-1)/BTC(0-1)/CD28(1-0)/EGF(1-0)/ESR2(1-0)/FGF16(1-0)/KL(0-1)/LCK(0-1)/NRG3(1-0)/PIK3AP1(1-0)/PPP2CB(0-1)/PTEN(0-1)/RAC1(1-0)/RAC2(1-0)/SRC(1-0)/THEM4(0-1)/TRAT1(1-0)	1.10637	Homo sapiens: Negative regulation of the PI3K/AKT network	0.527287	0.272479	0.373824
R-HSA-168254	211	165	1970307	1427846	155	154	92	TPR(9-13)/KPNB1(9-8)/CLTC(7-7)/NUP210(8-5)/RANBP2(10-3)/NUP188(5-7)/NUP214(7-5)/HSP90AA1(6-5)/IPO5(5-6)/RPL3(4-6)/NUP205(3-6)/NUP98(6-3)/SLC25A6(6-3)/RPS4X(1-7)/SEC13(3-5)/GTF2F2(5-2)/POLR2B(5-2)/RPL5(4-3)/AAAS(5-1)/NUP88(2-4)/RPS14(4-2)/CALR(2-3)/NUP133(4-1)/NUP155(4-1)/POLR2H(2-3)/SEH1L(4-1)/EIF2AK2(3-1)/KPNA4(1-3)/NUP107(3-1)/NUP58(1-3)/POLR2A(3-1)/RPS3(2-2)/RPS5(2-2)/RPS6(3-1)/CLTA(2-1)/DNAJC3(2-1)/GRSF1(2-1)/GTF2F1(1-2)/HSPA1A(1-2)/KPNA5(3-0)/NUP153(1-2)/NUP85(1-2)/NUP93(1-2)/RPL31(2-1)/RPL8(2-1)/CANX(1-1)/HSPA1B(0-2)/KPNA3(1-1)/NUP160(1-1)/NUP54(1-1)/RPL11(1-1)/RPL15(2-0)/RPL18(1-1)/RPL23(1-1)/RPL26(2-0)/RPL28(0-2)/RPL29(2-0)/RPL30(2-0)/RPL36AL(1-1)/RPS11(2-0)/RPS12(0-2)/RPS19(2-0)/RPS24(0-2)/RPS27A(2-0)/RPS8(2-0)/RPS9(2-0)/XPO1(2-0)/KPNA2(0-1)/NUP43(1-0)/NUP50(1-0)/POLR2D(1-0)/POLR2E(1-0)/POLR2F(1-0)/POLR2I(0-1)/POM121(1-0)/RPL10A(0-1)/RPL13(1-0)/RPL13A(1-0)/RPL19(1-0)/RPL34(1-0)/RPL35(1-0)/RPL38(0-1)/RPL4(1-0)/RPLP1(0-1)/RPLP2(1-0)/RPS10(0-1)/RPS13(0-1)/RPS15A(1-0)/RPS16(1-0)/RPS20(1-0)/RPS21(0-1)/TGFB1(1-0)	0.926702	Homo sapiens: Influenza Infection	0.49634	0.275449	0.376804
R-HSA-140877	23	24	94714	77250	39	37	18	A2M(2-5)/F5(5-1)/PRCP(2-4)/KLKB1(3-2)/SERPINE2(3-1)/F11(1-2)/VWF(2-1)/FGA(0-2)/GP1BB(2-0)/C1QBP(0-1)/F12(1-0)/F13A1(0-1)/F13B(0-1)/F2R(0-1)/F3(0-1)/KNG1(1-0)/SERPINA5(1-0)/SERPING1(0-1)	0.781644	Homo sapiens: Formation of Fibrin Clot (Clotting Cascade)	0.484106	0.277018	0.377769
R-HSA-450294	69	42	678867	474394	64	64	37	MEF2C(6-4)/FOS(1-6)/MAP3K7(2-4)/PPP2CA(5-1)/ATF2(5-0)/JUN(4-1)/MEF2A(3-2)/PPP2R1A(3-2)/RPS6KA5(4-1)/BTRC(2-2)/CUL1(2-2)/RPS6KA2(1-3)/TAB1(1-3)/TAB3(3-1)/UBC(3-1)/NFKB1(2-1)/TAB2(3-0)/TRAF6(2-1)/ATF1(2-0)/CHUK(2-0)/MAPK3(1-1)/RPS27A(2-0)/SKP1(1-1)/CREB1(0-1)/DUSP6(1-0)/IRAK2(1-0)/MAP2K1(1-0)/MAP2K4(1-0)/MAP2K6(1-0)/MAP3K8(0-1)/MAPK10(1-0)/PPP2CB(0-1)/TNIP2(0-1)/UBB(1-0)/UBE2N(1-0)/UBE2V1(1-0)/VRK3(0-1)	1.14793	Homo sapiens: MAP kinase activation	0.54222	0.277953	0.377769
R-HSA-5654708	28	22	131251	83305	25	25	12	SOS1(9-3)/GAB1(2-5)/PLCG1(4-2)/FGF9(0-4)/HRAS(1-3)/PIK3CA(3-1)/GRB2(2-1)/KRAS(3-0)/PTPN11(2-1)/PIK3R1(1-1)/FGF16(1-0)/FRS3(0-1)	0.807721	Homo sapiens: Downstream signaling of activated FGFR3	0.544914	0.278879	0.377769
R-HSA-169911	104	67	945934	681315	53	53	43	PSMC4(14-9)/OMA1(6-3)/PSMB4(7-2)/PSMA7(3-5)/PSMB1(6-2)/PSMB5(5-3)/PSMD6(3-5)/PSMA5(3-3)/PSMD1(4-2)/PSMD2(4-2)/PSMA3(4-1)/PSMB7(3-2)/PSMD11(3-2)/PSMC2(2-2)/PSMC3(1-3)/PSMD14(2-2)/PSMD8(4-0)/PSMF1(4-0)/UBC(3-1)/PSMA1(2-1)/PSMA4(2-1)/PSMB8(3-0)/PSMD4(1-2)/PSMD5(2-1)/PSME4(2-1)/PSMB2(1-1)/PSMD10(1-1)/PSME1(0-2)/PSME2(1-1)/RPS27A(2-0)/ARHGAP10(0-1)/PAK2(0-1)/PSMA6(1-0)/PSMB3(0-1)/PSMB6(1-0)/PSMB9(0-1)/PSMC1(0-1)/PSMC5(1-0)/PSMC6(0-1)/PSMD12(1-0)/PSMD7(1-0)/PSMD9(0-1)/UBB(1-0)	1.11795	Homo sapiens: Regulation of Apoptosis	0.525493	0.279356	0.377769
R-HSA-400206	251	172	1144692	841063	119	117	81	CHD9(18-10)/MED13(17-9)/NCOA1(15-10)/EP300(17-7)/NCOR1(15-9)/FAM120B(10-6)/MED12(10-6)/NCOA6(6-9)/MED13L(9-4)/CREBBP(7-5)/NCOR2(10-2)/NCOA2(7-4)/MED23(5-4)/AGT(5-3)/FADS1(5-3)/HMGCR(2-6)/MTF1(5-3)/THRAP3(5-3)/ABCA1(4-2)/MED1(2-4)/ARNT2(1-4)/HDAC3(1-4)/MED14(3-2)/NCOA3(4-1)/TBL1XR1(3-2)/AHR(1-3)/MED29(3-1)/MED4(2-2)/RGL1(2-2)/SIN3A(2-2)/SREBF1(2-2)/TIAM2(3-1)/ALAS1(1-2)/ARNT(1-2)/ARNTL(1-2)/GRHL1(0-3)/HMGCS1(1-2)/MED11(3-0)/MED6(1-2)/NPAS2(2-1)/NR1D1(3-0)/NR1H2(1-2)/PPARGC1A(1-2)/SREBF2(2-1)/TBL1X(3-0)/ACADM(2-0)/G0S2(2-0)/ME1(1-1)/MED10(1-1)/MED19(1-1)/MED27(2-0)/NFYC(1-1)/NRF1(0-2)/PLIN2(1-1)/PPARG(2-0)/RORA(0-2)/TXNRD1(0-2)/ABCB4(1-0)/ACSL1(0-1)/ANGPTL4(1-0)/CLOCK(1-0)/CPT1A(0-1)/CYP7A1(0-1)/FDFT1(1-0)/FHL2(1-0)/GLIPR1(1-0)/GPS2(0-1)/HMGCS2(1-0)/MED17(1-0)/MED22(1-0)/MED28(1-0)/MED30(1-0)/MED7(1-0)/MED8(0-1)/MED9(0-1)/NFYA(0-1)/PPARGC1B(1-0)/SIN3B(1-0)/SMARCD3(1-0)/TGS1(1-0)/TNFRSF21(1-0)	1.0722	Homo sapiens: Regulation of lipid metabolism by Peroxisome proliferator-activated receptor alpha (PPARalpha)	0.512239	0.282008	0.379117
R-HSA-4090294	34	24	155745	91550	30	30	15	NR3C1(4-9)/NR2C1(8-0)/PIAS1(6-1)/PIAS4(3-1)/THRA(2-2)/HDAC4(1-2)/NR1H2(1-2)/NR3C2(2-1)/PIAS3(2-1)/ESR1(0-2)/NR5A2(1-1)/PPARG(2-0)/RORA(0-2)/PGR(1-0)/PIAS2(1-0)	0.832643	Homo sapiens: SUMOylation of intracellular receptors	0.581356	0.282352	0.379117
R-HSA-917937	79	51	1017193	746989	58	57	39	TF(6-5)/ATP6V0A1(3-7)/ACO1(4-3)/HMOX2(5-1)/STEAP2(3-3)/ATP6V0B(1-4)/ATP6V1B2(5-0)/ATP6V1C1(3-2)/CAND1(4-1)/CP(4-1)/HEPH(4-1)/MCOLN1(4-1)/ATP6V0A2(3-1)/CUL1(2-2)/UBC(3-1)/ABCG2(0-3)/ATP6V0D1(2-1)/ATP6V0D2(1-2)/GLRX3(3-0)/SLC40A1(3-0)/ATP6V0C(0-2)/ATP6V0E2(1-1)/ATP6V1D(1-1)/ATP6V1E1(2-0)/FTL(1-1)/IREB2(2-0)/RPS27A(2-0)/SKP1(1-1)/SLC11A2(0-2)/ATP6AP1(1-0)/ATP6V0E1(0-1)/ATP6V1C2(1-0)/ATP6V1F(1-0)/ATP6V1G2(1-0)/CYBRD1(0-1)/FLVCR1(1-0)/FTH1(0-1)/SLC22A17(0-1)/UBB(1-0)	1.13746	Homo sapiens: Iron uptake and transport	0.529253	0.284134	0.379117
R-HSA-110314	42	25	461373	325992	30	30	24	USP1(5-2)/DDB1(3-2)/POLD3(2-3)/UBE2B(3-2)/CUL4A(2-2)/POLD2(0-4)/RPA1(3-1)/UBC(3-1)/CUL4B(1-2)/PCNA(1-2)/POLE2(3-0)/RPA2(3-0)/DTL(2-0)/POLE(1-1)/RFC4(2-0)/RFC5(1-1)/RPS27A(2-0)/POLD4(1-0)/POLE3(1-0)/POLE4(1-0)/RAD18(1-0)/RBX1(0-1)/RFC1(0-1)/UBB(1-0)	1.18684	Homo sapiens: Recognition of DNA damage by PCNA-containing replication complex	0.578521	0.284175	0.379117
R-HSA-5654696	29	24	149614	101312	30	29	13	SOS1(9-3)/GAB1(2-5)/PLCG1(4-2)/FGF9(0-4)/HRAS(1-3)/PIK3CA(3-1)/FGFR2(1-2)/GRB2(2-1)/KRAS(3-0)/PTPN11(2-1)/PIK3R1(1-1)/FGF16(1-0)/FRS3(0-1)	0.818171	Homo sapiens: Downstream signaling of activated FGFR2	0.556446	0.284369	0.379117
R-HSA-15869	88	56	451811	322918	101	98	51	DPYD(6-6)/AK5(5-6)/CAD(5-5)/IMPDH2(2-7)/AK9(3-3)/GUK1(4-2)/GMPS(4-1)/ADPRM(4-0)/AMPD2(4-0)/GART(2-2)/XDH(3-1)/AK6(3-0)/DPYS(2-1)/ENTPD3(2-1)/ENTPD4(1-2)/GMPR2(3-0)/HPRT1(1-2)/ITPA(3-0)/NT5C(3-0)/NUDT5(3-0)/UCKL1(2-1)/ADA(1-1)/ADK(1-1)/ADSL(2-0)/DNPH1(2-0)/ENTPD6(1-1)/NME1-NME2(2-0)/NUDT9(0-2)/PPAT(1-1)/TXNRD1(0-2)/AK2(1-0)/AK7(0-1)/AK8(1-0)/AMPD1(0-1)/ATIC(1-0)/CMPK1(1-0)/CTPS1(1-0)/DUT(0-1)/ENTPD2(1-0)/ENTPD7(1-0)/LHPP(1-0)/NME3(0-1)/NT5C3A(1-0)/NT5E(1-0)/NUDT13(0-1)/PAICS(0-1)/SAMHD1(1-0)/TXN(1-0)/TYMS(1-0)/UCK1(0-1)/UPP1(0-1)	1.12306	Homo sapiens: Metabolism of nucleotides	0.551778	0.28737	0.379932
R-HSA-5696397	31	18	419345	297840	25	25	19	LIG3(3-2)/POLD3(2-3)/POLD2(0-4)/RPA1(3-1)/UBC(3-1)/XRCC1(3-1)/PCNA(1-2)/POLE2(3-0)/RPA2(3-0)/POLE(1-1)/RFC4(2-0)/RFC5(1-1)/RPS27A(2-0)/LIG1(0-1)/POLD4(1-0)/POLE3(1-0)/POLE4(1-0)/RFC1(0-1)/UBB(1-0)	1.22292	Homo sapiens: Gap-filling DNA repair synthesis and ligation in GG-NER	0.591908	0.28754	0.379932
R-HSA-2682334	162	116	1073933	836351	92	92	67	KALRN(10-5)/TIAM1(9-6)/CLTC(7-7)/ROCK2(11-3)/EPHA4(7-5)/ROCK1(7-4)/ITSN1(7-3)/FYN(5-4)/ARHGEF7(4-4)/PSEN1(5-3)/PTK2(4-3)/RASA1(4-3)/EPHA7(3-3)/MYL6(5-1)/PAK3(4-2)/RHOA(2-4)/ACTB(1-4)/AP2M1(4-1)/ARPC2(2-3)/EPHB1(3-2)/GIT1(4-1)/MYH10(4-1)/MYL12B(4-1)/ACTG1(2-2)/HRAS(1-3)/MYH9(2-2)/SDCBP(3-1)/AP2B1(0-3)/APH1A(1-2)/ARHGEF28(2-1)/CLTA(2-1)/CLTCL1(2-1)/EFNB2(1-2)/EPHA5(2-1)/EPHA6(1-2)/GRIN2B(2-1)/NGEF(3-0)/WASL(1-2)/YES1(1-2)/ACTR2(1-1)/ADAM10(2-0)/AP2A2(2-0)/ARPC1B(1-1)/CDC42(2-0)/CFL1(0-2)/EPHA10(2-0)/EPHA3(0-2)/LIMK2(0-2)/ACTR3(1-0)/AP2S1(0-1)/ARPC5(1-0)/CLTB(0-1)/DNM1(0-1)/EFNA1(0-1)/EFNA5(1-0)/EPHA8(1-0)/GRIN1(0-1)/MYH11(0-1)/MYL12A(1-0)/NCK2(1-0)/NCSTN(1-0)/PAK1(0-1)/PAK2(0-1)/RAC1(1-0)/SRC(1-0)/VAV2(0-1)/VAV3(1-0)	1.08757	Homo sapiens: EPH-Ephrin signaling	0.528631	0.288803	0.379932
R-HSA-9006115	72	44	277143	193301	25	25	18	DOCK3(14-10)/NTRK2(10-5)/TIAM1(9-6)/SOS1(9-3)/FYN(5-4)/GAB1(2-5)/PLCG1(4-2)/HRAS(1-3)/PIK3CA(3-1)/CDK5(3-0)/GRB2(2-1)/GRIN2B(2-1)/KRAS(3-0)/PTPN11(2-1)/PIK3R1(1-1)/FRS3(0-1)/RAC1(1-0)/SRC(1-0)	1.14123	Homo sapiens: Signaling by NTRK2 (TRKB)	0.550592	0.289313	0.379932
R-HSA-196849	136	114	587667	448285	123	119	74	ENPP2(13-16)/ACACA(8-2)/FLAD1(7-3)/PARP4(5-5)/PARP14(6-3)/GPHN(4-3)/MTR(4-3)/CUBN(3-3)/LMBRD1(2-4)/MTHFD1(4-2)/NAXE(3-3)/BTD(4-1)/FPGS(3-2)/NAXD(4-1)/PARP9(2-3)/PC(2-3)/ACACB(2-2)/GSTO1(2-2)/GSTO2(3-1)/HLCS(2-2)/NADK2(4-0)/NMRK1(1-3)/PCCB(3-1)/PPCS(2-2)/SLC19A2(2-2)/SLC5A6(4-0)/AASDHPPT(1-2)/CD320(0-3)/MMADHC(2-1)/MTHFD1L(1-2)/NMNAT1(2-1)/PARP16(2-1)/PARP6(0-3)/PDXK(1-2)/SHMT2(2-1)/SLC23A2(1-2)/ABCC1(1-1)/ENPP3(2-0)/FASN(2-0)/MCCC2(1-1)/MOCS1(2-0)/MOCS3(0-2)/MTHFD2(0-2)/MTHFD2L(2-0)/NAPRT(0-2)/RNLS(1-1)/TCN2(1-1)/ABCD4(0-1)/ACP5(0-1)/ALDH1L1(0-1)/COASY(0-1)/CYB5R3(1-0)/FOLR2(1-0)/MMACHC(0-1)/MOCOS(1-0)/MTHFR(0-1)/NFS1(0-1)/NMNAT3(1-0)/NMRK2(1-0)/NNMT(0-1)/NT5E(1-0)/NUDT12(1-0)/PANK3(0-1)/PANK4(0-1)/PARP10(1-0)/PARP8(1-0)/PPCDC(1-0)/PRSS3(0-1)/SHMT1(0-1)/SLC23A1(0-1)/SLC25A32(0-1)/SLC2A1(1-0)/SLC52A2(1-0)/THTPA(1-0)	0.91002	Homo sapiens: Metabolism of water-soluble vitamins and cofactors	0.497285	0.289327	0.379932
R-HSA-350562	98	63	676628	485058	51	51	40	PSMC4(14-9)/PSMB4(7-2)/PSMA7(3-5)/PSMB1(6-2)/PSMB5(5-3)/PSMD6(3-5)/PSMA5(3-3)/PSMD1(4-2)/PSMD2(4-2)/PSMA3(4-1)/PSMB7(3-2)/PSMD11(3-2)/AZIN1(4-0)/PSMC2(2-2)/PSMC3(1-3)/PSMD14(2-2)/PSMD8(4-0)/PSMF1(4-0)/ODC1(1-2)/PSMA1(2-1)/PSMA4(2-1)/PSMB8(3-0)/PSMD4(1-2)/PSMD5(2-1)/PSME4(2-1)/PSMB2(1-1)/PSMD10(1-1)/PSME1(0-2)/PSME2(1-1)/OAZ1(1-0)/PSMA6(1-0)/PSMB3(0-1)/PSMB6(1-0)/PSMB9(0-1)/PSMC1(0-1)/PSMC5(1-0)/PSMC6(0-1)/PSMD12(1-0)/PSMD7(1-0)/PSMD9(0-1)	1.11508	Homo sapiens: Regulation of ornithine decarboxylase (ODC)	0.551683	0.289906	0.379932
R-HSA-159227	87	73	363883	271381	34	33	27	TPR(9-13)/NUP210(8-5)/RANBP2(10-3)/NUP188(5-7)/NUP214(7-5)/NUP205(3-6)/NUP98(6-3)/NCBP1(4-4)/SEC13(3-5)/AAAS(5-1)/NUP88(2-4)/NUP133(4-1)/NUP155(4-1)/SEH1L(4-1)/NUP107(3-1)/NUP58(1-3)/NUP153(1-2)/NUP85(1-2)/NUP93(1-2)/NUP160(1-1)/NUP54(1-1)/ALYREF(1-0)/EIF4E(0-1)/NUP43(1-0)/NUP50(1-0)/NXF1(0-1)/POM121(1-0)	0.888801	Homo sapiens: Transport of the SLBP independent Mature mRNA	0.50735	0.29131	0.379932
R-HSA-1222556	30	23	282953	178119	36	36	20	ATP6V0A1(3-7)/ATP6V0B(1-4)/ATP6V1B2(5-0)/ATP6V1C1(3-2)/ATP6V0A2(3-1)/ATP6V0D1(2-1)/ATP6V0D2(1-2)/ATP6V0C(0-2)/ATP6V0E2(1-1)/ATP6V1D(1-1)/ATP6V1E1(2-0)/NOS1(1-1)/ATP6V0E1(0-1)/ATP6V1C2(1-0)/ATP6V1F(1-0)/ATP6V1G2(1-0)/CYBA(1-0)/HVCN1(1-0)/NCF2(1-0)/RAC2(1-0)	0.821004	Homo sapiens: ROS and RNS production in phagocytes	0.56779	0.291421	0.379932
R-HSA-4085001	32	16	134737	83289	33	33	18	NEU3(2-4)/SLC35A1(5-0)/GNE(3-1)/SLC17A5(2-2)/ST3GAL5(2-2)/ST8SIA3(4-0)/NANP(3-0)/NEU1(3-0)/GLB1(2-0)/NANS(0-2)/NEU2(1-1)/ST3GAL2(1-1)/ST6GALNAC3(2-0)/CTSA(0-1)/NPL(1-0)/ST6GAL2(0-1)/ST6GALNAC4(1-0)/ST8SIA4(0-1)	1.23593	Homo sapiens: Sialic acid metabolism	0.585395	0.292778	0.38065
R-HSA-2173788	38	23	459540	335517	26	26	21	USP15(8-1)/PPP1R15A(2-5)/ZFYVE9(5-1)/MTMR4(2-3)/SMAD2(1-3)/UBC(3-1)/PPP1CA(1-2)/STRAP(1-2)/UCHL5(2-1)/NEDD4L(1-1)/RPS27A(2-0)/STUB1(2-0)/TGFBR1(0-2)/XPO1(2-0)/BAMBI(1-0)/PMEPA1(1-0)/PPP1CC(1-0)/SMAD3(0-1)/SMURF1(1-0)/TGFB1(1-0)/UBB(1-0)	1.20607	Homo sapiens: Downregulation of TGF-beta receptor signaling	0.561065	0.293874	0.381026
R-HSA-8955332	65	54	847032	615706	39	39	20	TTLL7(23-12)/AGTPBP1(5-10)/TUBA1A(3-6)/TTLL5(4-4)/TUBB4B(4-3)/AGBL5(4-2)/TUBB4A(3-3)/AGBL1(3-2)/TTLL4(1-4)/AGBL4(4-0)/LRRC49(1-2)/TTLL12(3-0)/TUBA4A(2-1)/TUBA8(1-2)/TTLL3(1-1)/TPGS2(1-0)/TTL(1-0)/TUBA3C(0-1)/TUBAL3(0-1)/TUBB1(1-0)	0.874943	Homo sapiens: Carboxyterminal post-translational modifications of tubulin	0.526693	0.300257	0.387564
R-HSA-177929	91	75	661500	486836	49	49	39	SOS1(9-3)/ADAM17(3-5)/ARHGEF7(4-4)/HGS(7-1)/PTPRK(5-3)/SH3GL3(4-4)/EGFR(6-1)/GAB1(2-5)/STAM(3-4)/STAM2(4-3)/EPS15L1(2-4)/PLCG1(4-2)/EPS15(1-4)/PTPN12(2-3)/SH3GL2(2-3)/SH3KBP1(0-5)/CBL(0-4)/HRAS(1-3)/LRIG1(2-2)/PIK3CA(3-1)/SPRY2(2-2)/UBC(3-1)/GRB2(2-1)/KRAS(3-0)/PAG1(1-2)/PTPN11(2-1)/ADAM10(2-0)/CDC42(2-0)/PIK3R1(1-1)/PXN(1-1)/RPS27A(2-0)/BTC(0-1)/CSK(1-0)/EGF(1-0)/PTPN3(0-1)/SH3GL1(1-0)/SPRY1(1-0)/SRC(1-0)/UBB(1-0)	0.892941	Homo sapiens: Signaling by EGFR	0.517168	0.300992	0.387564
R-HSA-159236	156	126	939621	697969	75	74	50	THOC2(12-12)/TPR(9-13)/SRSF11(10-4)/NUP210(8-5)/RANBP2(10-3)/NUP188(5-7)/NUP214(7-5)/SLU7(5-6)/UPF3B(6-4)/NUP205(3-6)/NUP98(6-3)/NCBP1(4-4)/SEC13(3-5)/SRRM1(5-3)/SRSF5(6-2)/DHX38(4-3)/AAAS(5-1)/NUP88(2-4)/CDC40(2-3)/NUP133(4-1)/NUP155(4-1)/SEH1L(4-1)/SRSF4(3-2)/DDX39B(3-1)/GLE1(2-2)/NUP107(3-1)/NUP58(1-3)/THOC1(0-4)/NUP153(1-2)/NUP85(1-2)/NUP93(1-2)/SRSF1(3-0)/CHTOP(1-1)/DDX39A(2-0)/EIF4A3(2-0)/NUP160(1-1)/NUP54(1-1)/SRSF3(0-2)/SRSF9(2-0)/ALYREF(1-0)/CASC3(0-1)/FYTTD1(0-1)/NUP43(1-0)/NUP50(1-0)/NXF1(0-1)/NXT1(1-0)/POM121(1-0)/RBM8A(0-1)/THOC6(0-1)/U2AF1L4(0-1)	0.919668	Homo sapiens: Transport of Mature mRNA derived from an Intron-Containing Transcript	0.522852	0.30171	0.387564
R-HSA-69231	44	38	507917	372251	44	44	30	RBL2(11-3)/PPP2CA(5-1)/CCNH(2-3)/E2F4(1-4)/JAK2(2-3)/PPP2R1A(3-2)/CUL1(2-2)/MNAT1(1-3)/UBC(3-1)/RBL1(1-2)/CDK4(0-2)/CDKN2D(0-2)/PPP2R2A(0-2)/RB1(1-1)/RPS27A(2-0)/SKP1(1-1)/TFDP2(2-0)/ABL1(0-1)/CCND1(0-1)/CCND2(1-0)/CCND3(0-1)/CDK6(0-1)/CDKN1B(1-0)/CDKN2A(1-0)/CDKN2C(1-0)/E2F3(1-0)/E2F5(0-1)/PPP2CB(0-1)/SRC(1-0)/UBB(1-0)	0.848587	Homo sapiens: Cyclin D associated events in G1	0.52854	0.303023	0.387564
R-HSA-69236	44	38	507917	372251	44	44	30	RBL2(11-3)/PPP2CA(5-1)/CCNH(2-3)/E2F4(1-4)/JAK2(2-3)/PPP2R1A(3-2)/CUL1(2-2)/MNAT1(1-3)/UBC(3-1)/RBL1(1-2)/CDK4(0-2)/CDKN2D(0-2)/PPP2R2A(0-2)/RB1(1-1)/RPS27A(2-0)/SKP1(1-1)/TFDP2(2-0)/ABL1(0-1)/CCND1(0-1)/CCND2(1-0)/CCND3(0-1)/CDK6(0-1)/CDKN1B(1-0)/CDKN2A(1-0)/CDKN2C(1-0)/E2F3(1-0)/E2F5(0-1)/PPP2CB(0-1)/SRC(1-0)/UBB(1-0)	0.848587	Homo sapiens: G1 Phase	0.52854	0.303023	0.387564
R-HSA-392518	22	21	81343	61992	32	32	18	GNAI1(3-7)/PLA2G4A(2-3)/GNAT3(2-1)/GNB2(2-1)/P2RY12(1-2)/GNA13(1-1)/GNAI3(0-2)/GNAQ(2-0)/GNB1(1-1)/GNB5(1-1)/GNG3(2-0)/GNA11(0-1)/GNAI2(1-0)/GNB3(1-0)/GNB4(0-1)/GNG8(1-0)/P2RY1(1-0)/SRC(1-0)	0.79838	Homo sapiens: Signal amplification	0.5582	0.306036	0.390359
R-HSA-6803529	40	24	242188	173781	26	26	16	RBFOX2(7-2)/NCBP1(4-4)/GTF2F2(5-2)/POLR2B(5-2)/TIA1(4-2)/POLR2H(2-3)/HNRNPM(2-2)/POLR2A(3-1)/GTF2F1(1-2)/HNRNPF(3-0)/HNRNPH1(1-1)/TIAL1(0-2)/POLR2D(1-0)/POLR2E(1-0)/POLR2F(1-0)/POLR2I(0-1)	1.19571	Homo sapiens: FGFR2 alternative splicing	0.570686	0.307995	0.391799
R-HSA-1989781	248	170	1129486	827493	117	115	79	CHD9(18-10)/MED13(17-9)/NCOA1(15-10)/EP300(17-7)/NCOR1(15-9)/FAM120B(10-6)/MED12(10-6)/NCOA6(6-9)/MED13L(9-4)/CREBBP(7-5)/NCOR2(10-2)/NCOA2(7-4)/MED23(5-4)/AGT(5-3)/FADS1(5-3)/HMGCR(2-6)/MTF1(5-3)/THRAP3(5-3)/ABCA1(4-2)/MED1(2-4)/ARNT2(1-4)/HDAC3(1-4)/MED14(3-2)/NCOA3(4-1)/TBL1XR1(3-2)/AHR(1-3)/MED29(3-1)/MED4(2-2)/RGL1(2-2)/SREBF1(2-2)/TIAM2(3-1)/ALAS1(1-2)/ARNT(1-2)/ARNTL(1-2)/GRHL1(0-3)/HMGCS1(1-2)/MED11(3-0)/MED6(1-2)/NPAS2(2-1)/NR1D1(3-0)/NR1H2(1-2)/PPARGC1A(1-2)/SREBF2(2-1)/TBL1X(3-0)/ACADM(2-0)/G0S2(2-0)/ME1(1-1)/MED10(1-1)/MED19(1-1)/MED27(2-0)/NFYC(1-1)/NRF1(0-2)/PLIN2(1-1)/PPARG(2-0)/RORA(0-2)/TXNRD1(0-2)/ABCB4(1-0)/ACSL1(0-1)/ANGPTL4(1-0)/CLOCK(1-0)/CPT1A(0-1)/CYP7A1(0-1)/FDFT1(1-0)/FHL2(1-0)/GLIPR1(1-0)/GPS2(0-1)/HMGCS2(1-0)/MED17(1-0)/MED22(1-0)/MED28(1-0)/MED30(1-0)/MED7(1-0)/MED8(0-1)/MED9(0-1)/NFYA(0-1)/PPARGC1B(1-0)/SMARCD3(1-0)/TGS1(1-0)/TNFRSF21(1-0)	1.06876	Homo sapiens: PPARA activates gene expression	0.536225	0.310072	0.392413
R-HSA-4608870	106	69	960362	691838	64	63	47	PSMC4(14-9)/PSMB4(7-2)/PSMA7(3-5)/PSMB1(6-2)/PSMB5(5-3)/PSMD6(3-5)/PSMA5(3-3)/PSMD1(4-2)/PSMD2(4-2)/FZD3(2-3)/PRICKLE1(3-2)/PSMA3(4-1)/PSMB7(3-2)/PSMD11(3-2)/PSMC2(2-2)/PSMC3(1-3)/PSMD14(2-2)/PSMD8(4-0)/PSMF1(4-0)/UBC(3-1)/PSMA1(2-1)/PSMA4(2-1)/PSMB8(3-0)/PSMD4(1-2)/PSMD5(2-1)/PSME4(2-1)/PSMB2(1-1)/PSMD10(1-1)/PSME1(0-2)/PSME2(1-1)/RPS27A(2-0)/FZD1(0-1)/FZD4(0-1)/PARD6A(1-0)/PSMA6(1-0)/PSMB3(0-1)/PSMB6(1-0)/PSMB9(0-1)/PSMC1(0-1)/PSMC5(1-0)/PSMC6(0-1)/PSMD12(1-0)/PSMD7(1-0)/PSMD9(0-1)/SCRIB(1-0)/SMURF1(1-0)/UBB(1-0)	1.10663	Homo sapiens: Asymmetric localization of PCP proteins	0.56259	0.31014	0.392413
R-HSA-5663213	54	38	537276	435953	36	36	28	CYFIP2(9-1)/NCKAP1(4-6)/CYFIP1(6-2)/PTK2(4-3)/ABI1(4-2)/ACTB(1-4)/ARPC2(2-3)/ACTG1(2-2)/WASF1(2-2)/GRB2(2-1)/NCKAP1L(2-1)/NCKIPSD(3-0)/WASL(1-2)/ACTR2(1-1)/ARPC1B(1-1)/CDC42(2-0)/MAPK3(1-1)/NCK1(1-1)/WIPF1(0-2)/ABI2(1-0)/ABL1(0-1)/ACTR3(1-0)/ARPC5(1-0)/BRK1(0-1)/BTK(0-1)/RAC1(1-0)/WAS(1-0)/WASF2(1-0)	1.15297	Homo sapiens: RHO GTPases Activate WASPs and WAVEs	0.569817	0.311914	0.392432
R-HSA-168164	97	61	845587	591655	94	94	57	APP(10-3)/MEF2C(6-4)/FOS(1-6)/TBK1(1-6)/MAP3K7(2-4)/PPP2CA(5-1)/ATF2(5-0)/JUN(4-1)/MEF2A(3-2)/PPP2R1A(3-2)/RPS6KA5(4-1)/BTRC(2-2)/CUL1(2-2)/RPS6KA2(1-3)/TAB1(1-3)/TAB3(3-1)/UBC(3-1)/NFKB1(2-1)/TAB2(3-0)/TRAF6(2-1)/ATF1(2-0)/BIRC2(1-1)/CHUK(2-0)/IKBKE(2-0)/IRF3(1-1)/MAPK3(1-1)/NFKBIA(1-1)/NKIRAS2(2-0)/RPS27A(2-0)/S100B(0-2)/SKP1(1-1)/TANK(2-0)/TICAM1(0-2)/TLR3(2-0)/AGER(1-0)/CREB1(0-1)/DUSP6(1-0)/HMGB1(1-0)/IRAK2(1-0)/MAP2K1(1-0)/MAP2K4(1-0)/MAP2K6(1-0)/MAP3K8(0-1)/MAPK10(1-0)/NFKB2(0-1)/NFKBIB(1-0)/NKIRAS1(0-1)/PPP2CB(0-1)/RELA(1-0)/RIPK1(0-1)/S100A12(1-0)/TNIP2(0-1)/UBB(1-0)/UBE2D2(1-0)/UBE2N(1-0)/UBE2V1(1-0)/VRK3(0-1)	1.11257	Homo sapiens: Toll Like Receptor 3 (TLR3) Cascade	0.566926	0.312527	0.392432
R-HSA-2029482	118	83	1273225	987082	61	61	45	HSP90AB1(12-9)/DOCK1(9-7)/MYO9B(8-6)/HSP90AA1(6-5)/MYO10(10-1)/CYFIP2(9-1)/ELMO1(8-2)/NCKAP1(4-6)/CYFIP1(6-2)/PTK2(4-3)/ABI1(4-2)/MYO5A(2-4)/ACTB(1-4)/ARPC2(2-3)/ELMO2(3-2)/ACTG1(2-2)/MYH9(2-2)/WASF1(2-2)/GRB2(2-1)/NCKAP1L(2-1)/NCKIPSD(3-0)/WASL(1-2)/ACTR2(1-1)/ARPC1B(1-1)/CDC42(2-0)/CFL1(0-2)/MAPK3(1-1)/MYH2(0-2)/NCK1(1-1)/VAV1(1-1)/WIPF1(0-2)/ABI2(1-0)/ABL1(0-1)/ACTR3(1-0)/ARPC5(1-0)/BRK1(0-1)/BTK(0-1)/FCGR3A(1-0)/NF2(1-0)/PAK1(0-1)/RAC1(1-0)/VAV2(0-1)/VAV3(1-0)/WAS(1-0)/WASF2(1-0)	1.10214	Homo sapiens: Regulation of actin dynamics for phagocytic cup formation	0.543025	0.31265	0.392432
R-HSA-5607761	108	71	977653	711052	60	60	48	PSMC4(14-9)/PSMB4(7-2)/PSMA7(3-5)/PSMB1(6-2)/PSMB5(5-3)/PSMD6(3-5)/PSMA5(3-3)/PSMD1(4-2)/PSMD2(4-2)/PSMA3(4-1)/PSMB7(3-2)/PSMD11(3-2)/BTRC(2-2)/CUL1(2-2)/MAP3K14(1-3)/PSMC2(2-2)/PSMC3(1-3)/PSMD14(2-2)/PSMD8(4-0)/PSMF1(4-0)/UBC(3-1)/PSMA1(2-1)/PSMA4(2-1)/PSMB8(3-0)/PSMD4(1-2)/PSMD5(2-1)/PSME4(2-1)/CHUK(2-0)/PSMB2(1-1)/PSMD10(1-1)/PSME1(0-2)/PSME2(1-1)/RPS27A(2-0)/SKP1(1-1)/NFKB2(0-1)/PSMA6(1-0)/PSMB3(0-1)/PSMB6(1-0)/PSMB9(0-1)/PSMC1(0-1)/PSMC5(1-0)/PSMC6(0-1)/PSMD12(1-0)/PSMD7(1-0)/PSMD9(0-1)/RELA(1-0)/UBA3(1-0)/UBB(1-0)	1.10627	Homo sapiens: Dectin-1 mediated noncanonical NF-kB signaling	0.557957	0.314432	0.393475
R-HSA-8948751	130	86	1086155	785954	69	69	56	PSMC4(14-9)/PSMB4(7-2)/PSMA7(3-5)/PSMB1(6-2)/PSMB5(5-3)/PSMD6(3-5)/RNF146(6-2)/TNKS(3-5)/PREX2(3-3)/PSMA5(3-3)/PSMD1(4-2)/PSMD2(4-2)/TNKS2(2-4)/PSMA3(4-1)/PSMB7(3-2)/PSMD11(3-2)/TRIM27(3-2)/PSMC2(2-2)/PSMC3(1-3)/PSMD14(2-2)/PSMD8(4-0)/PSMF1(4-0)/UBC(3-1)/USP13(2-2)/CSNK2B(3-0)/FRK(3-0)/PSMA1(2-1)/PSMA4(2-1)/PSMB8(3-0)/PSMD4(1-2)/PSMD5(2-1)/PSME4(2-1)/AKT3(2-0)/CSNK2A1(1-1)/CSNK2A2(0-2)/PSMB2(1-1)/PSMD10(1-1)/PSME1(0-2)/PSME2(1-1)/RPS27A(2-0)/STUB1(2-0)/XIAP(1-1)/NEDD4(0-1)/PSMA6(1-0)/PSMB3(0-1)/PSMB6(1-0)/PSMB9(0-1)/PSMC1(0-1)/PSMC5(1-0)/PSMC6(0-1)/PSMD12(1-0)/PSMD7(1-0)/PSMD9(0-1)/PTEN(0-1)/UBB(1-0)/WWP2(1-0)	1.09379	Homo sapiens: Regulation of PTEN stability and activity	0.564291	0.315667	0.393475
R-HSA-174178	142	95	1114922	813063	72	72	50	ANAPC5(18-16)/PSMC4(14-9)/ANAPC4(9-6)/CDC16(5-6)/PSMB4(7-2)/PSMA7(3-5)/PSMB1(6-2)/PSMB5(5-3)/PSMD6(3-5)/CDC23(5-1)/PSMA5(3-3)/PSMD1(4-2)/PSMD2(4-2)/PSMA3(4-1)/PSMB7(3-2)/PSMD11(3-2)/PSMC2(2-2)/PSMC3(1-3)/PSMD14(2-2)/PSMD8(4-0)/PSMF1(4-0)/UBC(3-1)/ANAPC1(2-1)/ANAPC2(2-1)/PSMA1(2-1)/PSMA4(2-1)/PSMB8(3-0)/PSMD4(1-2)/PSMD5(2-1)/PSME4(2-1)/ANAPC7(1-1)/PSMB2(1-1)/PSMD10(1-1)/PSME1(0-2)/PSME2(1-1)/RPS27A(2-0)/CDC20(0-1)/CDC27(1-0)/PLK1(1-0)/PSMA6(1-0)/PSMB3(0-1)/PSMB6(1-0)/PSMB9(0-1)/PSMC1(0-1)/PSMC5(1-0)/PSMC6(0-1)/PSMD12(1-0)/PSMD7(1-0)/PSMD9(0-1)/UBB(1-0)	1.09001	Homo sapiens: APC/C:Cdh1 mediated degradation of Cdc20 and other APC/C:Cdh1 targeted proteins in late mitosis/early G1	0.558634	0.315982	0.393475
R-HSA-399719	89	69	749938	521534	31	31	24	MYO6(24-24)/GRIA2(11-13)/GRIA3(8-4)/DLG1(6-5)/CAMK2G(9-1)/CAMK2A(4-3)/GRIA4(4-3)/AP2M1(4-1)/GRIA1(3-2)/CACNG3(1-3)/AP2B1(0-3)/GRIP2(1-2)/MDM2(3-0)/AP2A2(2-0)/CACNG2(1-1)/CAMK2B(0-2)/DLG4(2-0)/PRKCB(2-0)/AKAP5(0-1)/AP2S1(0-1)/CAMK2D(1-0)/EPB41L1(1-0)/GRIP1(1-0)/PRKCG(1-0)	0.896983	Homo sapiens: Trafficking of AMPA receptors	0.550506	0.31847	0.394491
R-HSA-399721	89	69	749938	521534	31	31	24	MYO6(24-24)/GRIA2(11-13)/GRIA3(8-4)/DLG1(6-5)/CAMK2G(9-1)/CAMK2A(4-3)/GRIA4(4-3)/AP2M1(4-1)/GRIA1(3-2)/CACNG3(1-3)/AP2B1(0-3)/GRIP2(1-2)/MDM2(3-0)/AP2A2(2-0)/CACNG2(1-1)/CAMK2B(0-2)/DLG4(2-0)/PRKCB(2-0)/AKAP5(0-1)/AP2S1(0-1)/CAMK2D(1-0)/EPB41L1(1-0)/GRIP1(1-0)/PRKCG(1-0)	0.896983	Homo sapiens: Glutamate binding, activation of AMPA receptors and synaptic plasticity	0.550506	0.31847	0.394491
R-HSA-69017	145	97	1119013	814588	72	72	51	ANAPC5(18-16)/PSMC4(14-9)/ANAPC4(9-6)/CDC16(5-6)/PSMB4(7-2)/PSMA7(3-5)/PSMB1(6-2)/PSMB5(5-3)/PSMD6(3-5)/CDC23(5-1)/PSMA5(3-3)/PSMD1(4-2)/PSMD2(4-2)/PSMA3(4-1)/PSMB7(3-2)/PSMD11(3-2)/PSMC2(2-2)/PSMC3(1-3)/PSMD14(2-2)/PSMD8(4-0)/PSMF1(4-0)/UBC(3-1)/ANAPC1(2-1)/ANAPC2(2-1)/CCNE2(2-1)/PSMA1(2-1)/PSMA4(2-1)/PSMB8(3-0)/PSMD4(1-2)/PSMD5(2-1)/PSME4(2-1)/ANAPC7(1-1)/CCNA2(1-1)/CDC6(1-1)/PSMB2(1-1)/PSMD10(1-1)/PSME1(0-2)/PSME2(1-1)/RPS27A(2-0)/CDC27(1-0)/PSMA6(1-0)/PSMB3(0-1)/PSMB6(1-0)/PSMB9(0-1)/PSMC1(0-1)/PSMC5(1-0)/PSMC6(0-1)/PSMD12(1-0)/PSMD7(1-0)/PSMD9(0-1)/UBB(1-0)	1.08814	Homo sapiens: CDK-mediated phosphorylation and removal of Cdc6	0.562405	0.321387	0.397062
R-HSA-8854050	101	66	953304	690204	54	54	43	PSMC4(14-9)/PSMB4(7-2)/PSMA7(3-5)/PSMB1(6-2)/PSMB5(5-3)/PSMD6(3-5)/PSMA5(3-3)/PSMD1(4-2)/PSMD2(4-2)/PSMA3(4-1)/PSMB7(3-2)/PSMD11(3-2)/CUL1(2-2)/PSMC2(2-2)/PSMC3(1-3)/PSMD14(2-2)/PSMD8(4-0)/PSMF1(4-0)/UBC(3-1)/PSMA1(2-1)/PSMA4(2-1)/PSMB8(3-0)/PSMD4(1-2)/PSMD5(2-1)/PSME4(2-1)/PSMB2(1-1)/PSMD10(1-1)/PSME1(0-2)/PSME2(1-1)/RPS27A(2-0)/SKP1(1-1)/PSMA6(1-0)/PSMB3(0-1)/PSMB6(1-0)/PSMB9(0-1)/PSMC1(0-1)/PSMC5(1-0)/PSMC6(0-1)/PSMD12(1-0)/PSMD7(1-0)/PSMD9(0-1)/RBX1(0-1)/UBB(1-0)	1.1079	Homo sapiens: FBXL7 down-regulates AURKA during mitotic entry and in early mitosis	0.568975	0.322949	0.39795
R-HSA-4420097	188	134	1550913	1188932	99	99	74	DOCK1(9-7)/CTNNB1(11-4)/ROCK2(11-3)/HSP90AA1(6-5)/ROCK1(7-4)/CTNND1(7-3)/CYFIP2(9-1)/ELMO1(8-2)/MTOR(5-5)/NCKAP1(4-6)/FYN(5-4)/ITGAV(6-3)/ITPR2(3-6)/CYFIP1(6-2)/ITPR1(4-4)/PTK2B(6-2)/AHCYL1(3-4)/PTK2(4-3)/RASA1(4-3)/ABI1(4-2)/PAK3(4-2)/PLCG1(4-2)/RHOA(2-4)/ACTB(1-4)/BCAR1(3-2)/ELMO2(3-2)/ACTG1(2-2)/AXL(0-4)/CTNNA1(1-3)/HRAS(1-3)/KDR(0-4)/PIK3CA(3-1)/PRKACB(2-2)/PRKCZ(1-3)/WASF1(2-2)/KRAS(3-0)/NCKAP1L(2-1)/PDPK1(3-0)/AKT3(2-0)/CDC42(2-0)/JUP(1-1)/MAPK13(1-1)/NCK1(1-1)/PIK3CB(0-2)/PIK3R1(1-1)/PIK3R2(0-2)/PRKCB(2-0)/PRKCD(2-0)/PXN(1-1)/RICTOR(1-1)/VAV1(1-1)/ABI2(1-0)/BRK1(0-1)/CALM2(0-1)/CAV1(1-0)/CYBA(1-0)/HSPB1(1-0)/ITGB3(1-0)/ITPR3(0-1)/MAPKAP1(1-0)/NCF2(1-0)/NCK2(1-0)/PAK1(0-1)/PAK2(0-1)/PRKACA(0-1)/PRKACG(0-1)/RAC1(1-0)/SHB(1-0)/SPHK1(1-0)/SRC(1-0)/THEM4(0-1)/VAV2(0-1)/VAV3(1-0)/WASF2(1-0)	1.07551	Homo sapiens: VEGFA-VEGFR2 Pathway	0.556581	0.327071	0.40153
R-HSA-72689	83	52	1033258	724987	101	101	51	EIF3A(10-6)/RPL3(4-6)/RPS4X(1-7)/RPL5(4-3)/RPS14(4-2)/EIF3B(4-0)/EIF3E(4-0)/RPS3(2-2)/RPS5(2-2)/RPS6(3-1)/EIF3L(1-2)/RPL31(2-1)/RPL8(2-1)/EIF3F(2-0)/EIF3G(2-0)/EIF3H(1-1)/EIF3I(2-0)/EIF3M(0-2)/RPL11(1-1)/RPL15(2-0)/RPL18(1-1)/RPL23(1-1)/RPL26(2-0)/RPL28(0-2)/RPL29(2-0)/RPL30(2-0)/RPL36AL(1-1)/RPS11(2-0)/RPS12(0-2)/RPS19(2-0)/RPS24(0-2)/RPS27A(2-0)/RPS8(2-0)/RPS9(2-0)/EIF3K(1-0)/RPL10A(0-1)/RPL13(1-0)/RPL13A(1-0)/RPL19(1-0)/RPL34(1-0)/RPL35(1-0)/RPL38(0-1)/RPL4(1-0)/RPLP1(0-1)/RPLP2(1-0)/RPS10(0-1)/RPS13(0-1)/RPS15A(1-0)/RPS16(1-0)/RPS20(1-0)/RPS21(0-1)	1.11986	Homo sapiens: Formation of a pool of free 40S subunits	0.579991	0.327555	0.40153
R-HSA-1839126	25	21	135936	92745	33	32	13	NCBP1(4-4)/GTF2F2(5-2)/POLR2B(5-2)/POLR2H(2-3)/FGF9(0-4)/POLR2A(3-1)/FGFR2(1-2)/GTF2F1(1-2)/FGF16(1-0)/POLR2D(1-0)/POLR2E(1-0)/POLR2F(1-0)/POLR2I(0-1)	0.812164	Homo sapiens: FGFR2 mutant receptor activation	0.57982	0.331327	0.405101
R-HSA-5223345	44	39	171442	130745	26	25	16	ADD3(12-11)/LRRC8B(4-9)/LRRC8D(4-4)/ADD2(1-5)/NIPA2(5-1)/LRRC8C(3-2)/MAGT1(1-2)/MMGT1(3-0)/MRS2(3-0)/NIPAL4(3-0)/ADD1(0-2)/LRRC8A(1-1)/NIPAL1(2-0)/NIPAL3(0-2)/ANKH(1-0)/AZGP1(1-0)	0.860366	Homo sapiens: Miscellaneous transport and binding events	0.566323	0.333527	0.406736
R-HSA-2187338	97	79	585521	430846	103	100	47	LRP1(16-18)/LRP2(14-11)/APOE(3-4)/BCO2(5-2)/CYP4V2(3-3)/HSPG2(4-2)/LRP10(0-6)/RETSAT(3-3)/GPC5(4-1)/NAPEPLD(4-1)/PDE6B(3-2)/PRKCQ(2-3)/GRK4(3-1)/METAP2(2-2)/GPC6(2-1)/HSD17B6(2-1)/NMT2(2-1)/APOB(1-1)/DHRS3(2-0)/GNB1(1-1)/GNB5(1-1)/LDLR(1-1)/LRP12(1-1)/METAP1(1-1)/NMT1(2-0)/OPN1SW(0-2)/PPEF1(2-0)/RBP1(2-0)/RDH11(1-1)/CALM2(0-1)/CAMKMT(0-1)/CHURC1-FNTB(0-1)/GPC1(1-0)/HSD17B1(1-0)/LPL(1-0)/LRAT(1-0)/MYO7A(1-0)/PLB1(0-1)/PNLIP(1-0)/RBP3(1-0)/RBP4(0-1)/RDH5(0-1)/RDH8(1-0)/RGS9(0-1)/RPE65(1-0)/SLC24A1(0-1)/TTR(1-0)	0.903471	Homo sapiens: Visual phototransduction	0.552765	0.337093	0.409938
R-HSA-1268020	60	37	467903	330109	64	60	38	CYC1(4-6)/SLC25A6(6-3)/PITRM1(3-4)/SLC25A4(4-3)/COA6(3-2)/TIMM21(3-2)/TOMM70(2-2)/ACO2(3-0)/PMPCA(3-0)/PMPCB(2-1)/VDAC1(2-1)/CHCHD5(1-1)/HSPA9(0-2)/HSPD1(1-1)/IDH3G(1-1)/MTX2(2-0)/NDUFB8(1-1)/SLC25A13(1-1)/TIMM17A(1-1)/TIMM22(2-0)/TIMM23(1-1)/TIMM50(2-0)/BCS1L(1-0)/CHCHD2(0-1)/CHCHD3(1-0)/COX19(0-1)/GRPEL1(1-0)/PAM16(1-0)/SAMM50(1-0)/TAZ(0-1)/TIMM10(1-0)/TIMM13(1-0)/TIMM17B(0-1)/TIMM44(1-0)/TIMM9(1-0)/TOMM20(1-0)/TOMM22(1-0)/TOMM6(1-0)	1.14395	Homo sapiens: Mitochondrial protein import	0.58835	0.339295	0.409938
R-HSA-159230	88	73	367147	273915	35	34	28	TPR(9-13)/NUP210(8-5)/RANBP2(10-3)/NUP188(5-7)/NUP214(7-5)/NUP205(3-6)/NUP98(6-3)/NCBP1(4-4)/SEC13(3-5)/AAAS(5-1)/NUP88(2-4)/NUP133(4-1)/NUP155(4-1)/SEH1L(4-1)/NUP107(3-1)/NUP58(1-3)/NUP153(1-2)/NUP85(1-2)/NUP93(1-2)/NUP160(1-1)/NUP54(1-1)/ALYREF(1-0)/EIF4E(0-1)/NUP43(1-0)/NUP50(1-0)/NXF1(0-1)/POM121(1-0)/SLBP(1-0)	0.899343	Homo sapiens: Transport of the SLBP Dependant Mature mRNA	0.554819	0.339673	0.409938
R-HSA-6785807	97	66	724211	544085	108	107	51	LAMA5(7-7)/HSP90B1(9-4)/HIF1A(9-2)/HSP90AA1(6-5)/HSPA8(5-5)/FN1(1-6)/FOS(1-6)/JAK1(4-3)/SOCS5(4-3)/VIM(4-2)/JAK2(2-3)/FOXO1(3-1)/STAT1(4-0)/STAT3(3-0)/TYK2(3-0)/ALOX5(1-1)/FOXO3(2-0)/HGF(2-0)/IL12A(2-0)/IL12B(1-1)/ITGAM(2-0)/ITGAX(2-0)/ITGB1(2-0)/JUNB(1-1)/NDN(2-0)/PIK3R1(1-1)/RHOU(0-2)/RORA(0-2)/SOX2(1-1)/VCAM1(2-0)/ANXA1(1-0)/BCL2L1(1-0)/BCL6(0-1)/CCND1(0-1)/F13A1(0-1)/IL13RA1(1-0)/IL13RA2(1-0)/IL1B(1-0)/IL23R(0-1)/IL6R(1-0)/JAK3(0-1)/MAOA(1-0)/MMP1(0-1)/MMP3(0-1)/OPRM1(1-0)/POMC(1-0)/POU2F1(0-1)/S1PR1(0-1)/STAT6(1-0)/TGFB1(1-0)/ZEB1(0-1)	1.1041	Homo sapiens: Interleukin-4 and Interleukin-13 signaling	0.587808	0.340325	0.409938
R-HSA-983189	121	94	1151787	820087	59	59	39	KIF21A(9-17)/KIF1B(12-9)/KIF3A(14-6)/KIF5B(14-5)/KIF1A(11-6)/KIF16B(8-3)/TUBA1A(3-6)/KIF2A(4-3)/TUBB4B(4-3)/CENPE(2-4)/KIF20B(1-5)/TUBB4A(3-3)/KIF11(1-3)/KIF19(4-0)/KIF21B(2-2)/KIF3B(4-0)/RACGAP1(4-0)/KIF13B(1-2)/KIF18B(3-0)/KIF22(3-0)/KIF3C(0-3)/TUBA4A(2-1)/TUBA8(1-2)/KIF26B(2-0)/KIF2C(0-2)/KIF6(2-0)/KIFAP3(2-0)/KLC1(1-1)/KLC4(1-1)/KIF15(1-0)/KIF18A(1-0)/KIF25(0-1)/KIF27(0-1)/KIF5A(0-1)/KIF9(0-1)/KLC2(0-1)/TUBA3C(0-1)/TUBAL3(0-1)/TUBB1(1-0)	0.916505	Homo sapiens: Kinesins	0.572106	0.340895	0.409938
R-HSA-156842	69	44	934091	674386	93	93	44	RPL3(4-6)/EEF2(6-3)/RPS4X(1-7)/RPL5(4-3)/EEF1D(6-0)/RPS14(4-2)/RPS3(2-2)/RPS5(2-2)/RPS6(3-1)/RPL31(2-1)/RPL8(2-1)/RPL11(1-1)/RPL15(2-0)/RPL18(1-1)/RPL23(1-1)/RPL26(2-0)/RPL28(0-2)/RPL29(2-0)/RPL30(2-0)/RPL36AL(1-1)/RPS11(2-0)/RPS12(0-2)/RPS19(2-0)/RPS24(0-2)/RPS27A(2-0)/RPS8(2-0)/RPS9(2-0)/EEF1A2(1-0)/RPL10A(0-1)/RPL13(1-0)/RPL13A(1-0)/RPL19(1-0)/RPL34(1-0)/RPL35(1-0)/RPL38(0-1)/RPL4(1-0)/RPLP1(0-1)/RPLP2(1-0)/RPS10(0-1)/RPS13(0-1)/RPS15A(1-0)/RPS16(1-0)/RPS20(1-0)/RPS21(0-1)	1.13209	Homo sapiens: Eukaryotic Translation Elongation	0.58331	0.341363	0.409938
R-HSA-525793	62	48	290188	198414	30	28	17	NEO1(11-9)/SPAG9(10-7)/CTNNB1(11-4)/MEF2C(6-4)/CTNNA2(3-6)/TCF12(3-4)/MEF2A(3-2)/BOC(2-2)/CDON(3-1)/CTNNA1(1-3)/TCF4(2-2)/BNIP2(2-1)/CDH4(2-1)/CDC42(2-0)/ABL1(0-1)/CDH2(0-1)/MAP2K6(1-0)	0.883126	Homo sapiens: Myogenesis	0.582678	0.344065	0.41177
R-HSA-9033241	100	66	639615	465651	63	63	41	USP9X(15-15)/PEX1(7-10)/ACAA1(8-0)/LONP2(5-3)/IDH1(5-2)/PEX2(3-3)/PEX6(5-1)/CROT(3-2)/MLYCD(1-4)/PEX13(3-2)/ACOT4(3-1)/CAT(3-1)/GNPAT(3-1)/GSTK1(4-0)/PHYH(2-2)/UBC(3-1)/AGPS(1-2)/ECI2(2-1)/EHHADH(2-1)/MPV17(1-2)/PEX12(2-1)/ZFAND6(0-3)/ACOX3(1-1)/AMACR(2-0)/ECH1(1-1)/HSD17B4(2-0)/IDE(2-0)/PECR(1-1)/RPS27A(2-0)/SCP2(2-0)/ACOT2(1-0)/BAAT(1-0)/DDO(1-0)/EPHX2(0-1)/NUDT19(0-1)/PAOX(1-0)/PEX26(0-1)/PEX7(0-1)/SLC27A2(0-1)/UBB(1-0)/UBE2D2(1-0)	1.103	Homo sapiens: Peroxisomal protein import	0.589144	0.347709	0.41177
R-HSA-2644602	135	93	980379	732853	58	57	42	EP300(17-7)/NCOR1(15-9)/FBXW7(9-6)/CREBBP(7-5)/NCOR2(10-2)/ADAM17(3-5)/HDAC2(4-4)/KAT2B(4-4)/PSEN1(5-3)/RBPJ(5-3)/HDAC5(2-5)/HDAC8(3-3)/SNW1(4-2)/DLL1(5-0)/HDAC1(2-3)/HDAC3(1-4)/KAT2A(2-3)/MAML1(2-3)/TBL1XR1(3-2)/CUL1(2-2)/MAML2(2-2)/NOTCH1(3-1)/UBC(3-1)/APH1A(1-2)/HDAC4(1-2)/HDAC9(2-1)/JAG1(2-1)/MIB1(1-2)/TBL1X(3-0)/ADAM10(2-0)/HDAC7(2-0)/MAMLD1(0-2)/RPS27A(2-0)/SKP1(1-1)/HDAC11(1-0)/HDAC6(1-0)/HEY1(1-0)/JAG2(0-1)/MAML3(0-1)/NCSTN(1-0)/RBX1(0-1)/UBB(1-0)	1.08507	Homo sapiens: Signaling by NOTCH1 PEST Domain Mutants in Cancer	0.589665	0.348997	0.41177
R-HSA-2644603	135	93	980379	732853	58	57	42	EP300(17-7)/NCOR1(15-9)/FBXW7(9-6)/CREBBP(7-5)/NCOR2(10-2)/ADAM17(3-5)/HDAC2(4-4)/KAT2B(4-4)/PSEN1(5-3)/RBPJ(5-3)/HDAC5(2-5)/HDAC8(3-3)/SNW1(4-2)/DLL1(5-0)/HDAC1(2-3)/HDAC3(1-4)/KAT2A(2-3)/MAML1(2-3)/TBL1XR1(3-2)/CUL1(2-2)/MAML2(2-2)/NOTCH1(3-1)/UBC(3-1)/APH1A(1-2)/HDAC4(1-2)/HDAC9(2-1)/JAG1(2-1)/MIB1(1-2)/TBL1X(3-0)/ADAM10(2-0)/HDAC7(2-0)/MAMLD1(0-2)/RPS27A(2-0)/SKP1(1-1)/HDAC11(1-0)/HDAC6(1-0)/HEY1(1-0)/JAG2(0-1)/MAML3(0-1)/NCSTN(1-0)/RBX1(0-1)/UBB(1-0)	1.08507	Homo sapiens: Signaling by NOTCH1 in Cancer	0.589665	0.348997	0.41177
R-HSA-2644606	135	93	980379	732853	58	57	42	EP300(17-7)/NCOR1(15-9)/FBXW7(9-6)/CREBBP(7-5)/NCOR2(10-2)/ADAM17(3-5)/HDAC2(4-4)/KAT2B(4-4)/PSEN1(5-3)/RBPJ(5-3)/HDAC5(2-5)/HDAC8(3-3)/SNW1(4-2)/DLL1(5-0)/HDAC1(2-3)/HDAC3(1-4)/KAT2A(2-3)/MAML1(2-3)/TBL1XR1(3-2)/CUL1(2-2)/MAML2(2-2)/NOTCH1(3-1)/UBC(3-1)/APH1A(1-2)/HDAC4(1-2)/HDAC9(2-1)/JAG1(2-1)/MIB1(1-2)/TBL1X(3-0)/ADAM10(2-0)/HDAC7(2-0)/MAMLD1(0-2)/RPS27A(2-0)/SKP1(1-1)/HDAC11(1-0)/HDAC6(1-0)/HEY1(1-0)/JAG2(0-1)/MAML3(0-1)/NCSTN(1-0)/RBX1(0-1)/UBB(1-0)	1.08507	Homo sapiens: Constitutive Signaling by NOTCH1 PEST Domain Mutants	0.589665	0.348997	0.41177
R-HSA-2894858	135	93	980379	732853	58	57	42	EP300(17-7)/NCOR1(15-9)/FBXW7(9-6)/CREBBP(7-5)/NCOR2(10-2)/ADAM17(3-5)/HDAC2(4-4)/KAT2B(4-4)/PSEN1(5-3)/RBPJ(5-3)/HDAC5(2-5)/HDAC8(3-3)/SNW1(4-2)/DLL1(5-0)/HDAC1(2-3)/HDAC3(1-4)/KAT2A(2-3)/MAML1(2-3)/TBL1XR1(3-2)/CUL1(2-2)/MAML2(2-2)/NOTCH1(3-1)/UBC(3-1)/APH1A(1-2)/HDAC4(1-2)/HDAC9(2-1)/JAG1(2-1)/MIB1(1-2)/TBL1X(3-0)/ADAM10(2-0)/HDAC7(2-0)/MAMLD1(0-2)/RPS27A(2-0)/SKP1(1-1)/HDAC11(1-0)/HDAC6(1-0)/HEY1(1-0)/JAG2(0-1)/MAML3(0-1)/NCSTN(1-0)/RBX1(0-1)/UBB(1-0)	1.08507	Homo sapiens: Signaling by NOTCH1 HD+PEST Domain Mutants in Cancer	0.589665	0.348997	0.41177
R-HSA-2894862	135	93	980379	732853	58	57	42	EP300(17-7)/NCOR1(15-9)/FBXW7(9-6)/CREBBP(7-5)/NCOR2(10-2)/ADAM17(3-5)/HDAC2(4-4)/KAT2B(4-4)/PSEN1(5-3)/RBPJ(5-3)/HDAC5(2-5)/HDAC8(3-3)/SNW1(4-2)/DLL1(5-0)/HDAC1(2-3)/HDAC3(1-4)/KAT2A(2-3)/MAML1(2-3)/TBL1XR1(3-2)/CUL1(2-2)/MAML2(2-2)/NOTCH1(3-1)/UBC(3-1)/APH1A(1-2)/HDAC4(1-2)/HDAC9(2-1)/JAG1(2-1)/MIB1(1-2)/TBL1X(3-0)/ADAM10(2-0)/HDAC7(2-0)/MAMLD1(0-2)/RPS27A(2-0)/SKP1(1-1)/HDAC11(1-0)/HDAC6(1-0)/HEY1(1-0)/JAG2(0-1)/MAML3(0-1)/NCSTN(1-0)/RBX1(0-1)/UBB(1-0)	1.08507	Homo sapiens: Constitutive Signaling by NOTCH1 HD+PEST Domain Mutants	0.589665	0.348997	0.41177
R-HSA-170822	83	69	336952	252522	31	30	25	TPR(9-13)/NUP210(8-5)/RANBP2(10-3)/NUP188(5-7)/NUP214(7-5)/NUP205(3-6)/NUP98(6-3)/SEC13(3-5)/AAAS(5-1)/NUP88(2-4)/NUP133(4-1)/NUP155(4-1)/SEH1L(4-1)/NUP107(3-1)/NUP58(1-3)/NUP153(1-2)/NUP85(1-2)/NUP93(1-2)/GCKR(1-1)/NUP160(1-1)/NUP54(1-1)/GCK(0-1)/NUP43(1-0)/NUP50(1-0)/POM121(1-0)	0.901466	Homo sapiens: Regulation of Glucokinase by Glucokinase Regulatory Protein	0.579019	0.3517	0.411974
R-HSA-5619107	83	69	336952	252522	31	30	25	TPR(9-13)/NUP210(8-5)/RANBP2(10-3)/NUP188(5-7)/NUP214(7-5)/NUP205(3-6)/NUP98(6-3)/SEC13(3-5)/AAAS(5-1)/NUP88(2-4)/NUP133(4-1)/NUP155(4-1)/SEH1L(4-1)/NUP107(3-1)/NUP58(1-3)/NUP153(1-2)/NUP85(1-2)/NUP93(1-2)/GCKR(1-1)/NUP160(1-1)/NUP54(1-1)/GCK(0-1)/NUP43(1-0)/NUP50(1-0)/POM121(1-0)	0.901466	Homo sapiens: Defective TPR may confer susceptibility towards thyroid papillary carcinoma (TPC)	0.579019	0.3517	0.411974
R-HSA-381676	48	39	291188	205084	42	42	27	IQGAP1(5-5)/ITPR2(3-6)/ITPR1(4-4)/ADCY5(5-2)/RAP1A(4-2)/ADCY8(4-1)/KCNB1(2-3)/PRKACB(2-2)/GNB2(2-1)/KCNC2(3-0)/PRKAR1A(2-1)/RAPGEF3(2-1)/RAPGEF4(3-0)/ADCY6(0-2)/GNB1(1-1)/GNB5(1-1)/GNG3(2-0)/AKAP5(0-1)/GNAS(0-1)/GNB3(1-0)/GNB4(0-1)/GNG8(1-0)/ITPR3(0-1)/PRKACA(0-1)/PRKACG(0-1)/PRKAR1B(0-1)/PRKAR2B(1-0)	0.86679	Homo sapiens: Glucagon-like Peptide-1 (GLP1) regulates insulin secretion	0.579206	0.352125	0.411974
R-HSA-1251985	41	37	287376	223424	32	32	19	NCOR1(15-9)/ADAM17(3-5)/PSEN1(5-3)/APOE(3-4)/ERBB4(3-3)/STMN1(2-3)/APH1A(1-2)/TAB2(3-0)/ESR1(0-2)/NRG1(0-2)/S100B(0-2)/BTC(0-1)/GFAP(0-1)/NCSTN(1-0)/NRG3(1-0)/PGR(1-0)/SPARC(1-0)/SRC(1-0)/YAP1(1-0)	0.86149	Homo sapiens: Nuclear signaling by ERBB4	0.586569	0.352661	0.411974
R-HSA-70171	141	104	1104251	752210	71	70	52	TPR(9-13)/NUP210(8-5)/RANBP2(10-3)/NUP188(5-7)/NUP214(7-5)/ENO1(7-4)/ALDOC(7-3)/PFKP(7-3)/NUP205(3-6)/NUP98(6-3)/SEC13(3-5)/ADPGK(5-2)/AAAS(5-1)/NUP88(2-4)/PPP2CA(5-1)/NUP133(4-1)/NUP155(4-1)/PGK1(4-1)/PPP2R1A(3-2)/SEH1L(4-1)/GAPDH(3-1)/NUP107(3-1)/NUP58(1-3)/PGM2L1(1-3)/PRKACB(2-2)/ENO2(3-0)/GNPDA1(1-2)/GPI(3-0)/NUP153(1-2)/NUP85(1-2)/NUP93(1-2)/GCKR(1-1)/GNPDA2(0-2)/NUP160(1-1)/NUP54(1-1)/PFKFB3(0-2)/PFKM(1-1)/PGAM2(0-2)/ALDOA(1-0)/BPGM(0-1)/GAPDHS(1-0)/GCK(0-1)/HK3(1-0)/NUP43(1-0)/NUP50(1-0)/PGAM1(1-0)/PGK2(1-0)/POM121(1-0)/PPP2CB(0-1)/PRKACA(0-1)/PRKACG(0-1)/TPI1(1-0)	0.92352	Homo sapiens: Glycolysis	0.58205	0.354046	0.412571
R-HSA-174084	139	93	1087010	788181	63	63	47	ANAPC5(18-16)/PSMC4(14-9)/ANAPC4(9-6)/CDC16(5-6)/PSMB4(7-2)/PSMA7(3-5)/PSMB1(6-2)/PSMB5(5-3)/PSMD6(3-5)/CDC23(5-1)/PSMA5(3-3)/PSMD1(4-2)/PSMD2(4-2)/PSMA3(4-1)/PSMB7(3-2)/PSMD11(3-2)/PSMC2(2-2)/PSMC3(1-3)/PSMD14(2-2)/PSMD8(4-0)/PSMF1(4-0)/UBC(3-1)/ANAPC1(2-1)/ANAPC2(2-1)/PSMA1(2-1)/PSMA4(2-1)/PSMB8(3-0)/PSMD4(1-2)/PSMD5(2-1)/ANAPC7(1-1)/PSMB2(1-1)/PSMD10(1-1)/PSME1(0-2)/PSME2(1-1)/RPS27A(2-0)/CDC27(1-0)/PSMA6(1-0)/PSMB3(0-1)/PSMB6(1-0)/PSMB9(0-1)/PSMC1(0-1)/PSMC5(1-0)/PSMC6(0-1)/PSMD12(1-0)/PSMD7(1-0)/PSMD9(0-1)/UBB(1-0)	1.0837	Homo sapiens: Autodegradation of Cdh1 by Cdh1:APC/C	0.593418	0.356192	0.414049
R-HSA-174154	141	95	1106437	807160	67	67	49	ANAPC5(18-16)/PSMC4(14-9)/ANAPC4(9-6)/CDC16(5-6)/PSMB4(7-2)/PSMA7(3-5)/PSMB1(6-2)/PSMB5(5-3)/PSMD6(3-5)/CDC23(5-1)/PSMA5(3-3)/PSMD1(4-2)/PSMD2(4-2)/PSMA3(4-1)/PSMB7(3-2)/PSMD11(3-2)/PSMC2(2-2)/PSMC3(1-3)/PSMD14(2-2)/PSMD8(4-0)/PSMF1(4-0)/UBC(3-1)/ANAPC1(2-1)/ANAPC2(2-1)/PSMA1(2-1)/PSMA4(2-1)/PSMB8(3-0)/PSMD4(1-2)/PSMD5(2-1)/PSME4(2-1)/ANAPC7(1-1)/PSMB2(1-1)/PSMD10(1-1)/PSME1(0-2)/PSME2(1-1)/RPS27A(2-0)/CDC20(0-1)/CDC27(1-0)/PSMA6(1-0)/PSMB3(0-1)/PSMB6(1-0)/PSMB9(0-1)/PSMC1(0-1)/PSMC5(1-0)/PSMC6(0-1)/PSMD12(1-0)/PSMD7(1-0)/PSMD9(0-1)/UBB(1-0)	1.08271	Homo sapiens: APC/C:Cdc20 mediated degradation of Securin	0.593905	0.359751	0.416812
R-HSA-8873719	50	39	231560	157644	65	64	35	RAB9B(4-4)/CHM(5-2)/RAB1A(4-3)/RAB7A(3-3)/RAB24(3-2)/RABGGTB(1-4)/RAB10(3-1)/RAB4A(2-2)/RAB9A(0-4)/RAB18(3-0)/RAB3A(0-3)/RAB5A(3-0)/PTP4A2(0-2)/RAB12(0-2)/RAB14(0-2)/RAB23(1-1)/RAB30(2-0)/RAB44(1-1)/RAB6B(2-0)/RAB11A(1-0)/RAB20(1-0)/RAB25(1-0)/RAB27A(1-0)/RAB29(1-0)/RAB2A(1-0)/RAB32(0-1)/RAB33A(0-1)/RAB33B(1-0)/RAB39A(1-0)/RAB39B(1-0)/RAB40C(1-0)/RAB5B(1-0)/RAB8A(1-0)/RAB8B(0-1)/RABGGTA(1-0)	0.87276	Homo sapiens: RAB geranylgeranylation	0.596659	0.360335	0.416812
R-HSA-180910	87	71	369028	271759	33	32	25	TPR(9-13)/NUP210(8-5)/RANBP2(10-3)/NUP188(5-7)/NUP214(7-5)/NUP205(3-6)/NUP98(6-3)/PSIP1(5-3)/SEC13(3-5)/AAAS(5-1)/NUP88(2-4)/NUP133(4-1)/NUP155(4-1)/SEH1L(4-1)/NUP107(3-1)/NUP58(1-3)/NUP153(1-2)/NUP85(1-2)/NUP93(1-2)/NUP160(1-1)/NUP54(1-1)/BANF1(0-1)/NUP43(1-0)/NUP50(1-0)/POM121(1-0)	0.902348	Homo sapiens: Vpr-mediated nuclear import of PICs	0.574099	0.362206	0.417952
R-HSA-5687128	172	117	1273385	930143	89	87	70	PSMC4(14-9)/TNRC6C(12-11)/KALRN(10-5)/TNRC6B(6-7)/MOV10(3-6)/PSMB4(7-2)/AGO4(7-1)/PSMA7(3-5)/PSMB1(6-2)/PSMB5(5-3)/PSMD6(3-5)/DNAJB1(3-3)/PAK3(4-2)/PSMA5(3-3)/PSMD1(4-2)/PSMD2(4-2)/JUN(4-1)/NCOA3(4-1)/PSMA3(4-1)/PSMB7(3-2)/PSMD11(3-2)/AGO3(3-1)/FOXO1(3-1)/PRKACB(2-2)/PSMC2(2-2)/PSMC3(1-3)/PSMD14(2-2)/PSMD8(4-0)/PSMF1(4-0)/UBC(3-1)/CDK1(1-2)/PSMA1(2-1)/PSMA4(2-1)/PSMB8(3-0)/PSMD4(1-2)/PSMD5(2-1)/PSME4(2-1)/AGO2(1-1)/CDC14B(0-2)/CDC42(2-0)/FOXO3(2-0)/PSMB2(1-1)/PSMD10(1-1)/PSME1(0-2)/PSME2(1-1)/RAG2(1-1)/RPS27A(2-0)/TNRC6A(0-2)/XPO1(2-0)/CCND3(0-1)/CDC42EP2(0-1)/CDC42EP3(1-0)/HSPB1(1-0)/MAPK6(1-0)/PAK1(0-1)/PAK2(0-1)/PRKACA(0-1)/PRKACG(0-1)/PSMA6(1-0)/PSMB3(0-1)/PSMB6(1-0)/PSMB9(0-1)/PSMC1(0-1)/PSMC5(1-0)/PSMC6(0-1)/PSMD12(1-0)/PSMD7(1-0)/PSMD9(0-1)/RAC1(1-0)/UBB(1-0)	1.07379	Homo sapiens: MAPK6/MAPK4 signaling	0.592733	0.365309	0.418823
R-HSA-5676590	107	71	974814	708478	59	59	47	PSMC4(14-9)/PSMB4(7-2)/PSMA7(3-5)/PSMB1(6-2)/PSMB5(5-3)/PSMD6(3-5)/PSMA5(3-3)/PSMD1(4-2)/PSMD2(4-2)/PSMA3(4-1)/PSMB7(3-2)/PSMD11(3-2)/BTRC(2-2)/CUL1(2-2)/MAP3K14(1-3)/PSMC2(2-2)/PSMC3(1-3)/PSMD14(2-2)/PSMD8(4-0)/PSMF1(4-0)/UBC(3-1)/PSMA1(2-1)/PSMA4(2-1)/PSMB8(3-0)/PSMD4(1-2)/PSMD5(2-1)/PSME4(2-1)/CHUK(2-0)/PSMB2(1-1)/PSMD10(1-1)/PSME1(0-2)/PSME2(1-1)/RPS27A(2-0)/SKP1(1-1)/NFKB2(0-1)/PSMA6(1-0)/PSMB3(0-1)/PSMB6(1-0)/PSMB9(0-1)/PSMC1(0-1)/PSMC5(1-0)/PSMC6(0-1)/PSMD12(1-0)/PSMD7(1-0)/PSMD9(0-1)/UBA3(1-0)/UBB(1-0)	1.09524	Homo sapiens: NIK-->noncanonical NF-kB signaling	0.60383	0.36549	0.418823
R-HSA-448424	75	47	702269	489845	72	72	40	MEF2C(6-4)/IL17RB(4-4)/FOS(1-6)/MAP3K7(2-4)/PPP2CA(5-1)/ATF2(5-0)/JUN(4-1)/MEF2A(3-2)/PPP2R1A(3-2)/RPS6KA5(4-1)/BTRC(2-2)/CUL1(2-2)/RPS6KA2(1-3)/TAB1(1-3)/TAB3(3-1)/UBC(3-1)/NFKB1(2-1)/TAB2(3-0)/TRAF6(2-1)/ATF1(2-0)/CHUK(2-0)/IL17RC(1-1)/MAPK3(1-1)/RPS27A(2-0)/SKP1(1-1)/CREB1(0-1)/DUSP6(1-0)/IL17RA(1-0)/IRAK2(1-0)/MAP2K1(1-0)/MAP2K4(1-0)/MAP2K6(1-0)/MAP3K8(0-1)/MAPK10(1-0)/PPP2CB(0-1)/TNIP2(0-1)/UBB(1-0)/UBE2N(1-0)/UBE2V1(1-0)/VRK3(0-1)	1.11297	Homo sapiens: Interleukin-17 signaling	0.62839	0.365967	0.418823
R-HSA-5674135	60	54	511784	407258	40	40	28	MARK3(12-13)/IQGAP1(5-5)/TLN1(4-4)/FN1(1-6)/PEBP1(6-1)/RAP1A(4-2)/ACTB(1-4)/ARAF(3-2)/RAF1(2-3)/ACTG1(2-2)/HRAS(1-3)/KRAS(3-0)/VWF(2-1)/YWHAB(2-1)/APBB1IP(1-1)/FGA(0-2)/ITGA2B(1-1)/MAP2K2(2-0)/MAPK3(1-1)/BRAF(1-0)/CNKSR2(0-1)/CSK(1-0)/ITGB3(1-0)/KSR1(1-0)/LAMTOR2(0-1)/MAP2K1(1-0)/RAP1B(1-0)/SRC(1-0)	0.884163	Homo sapiens: MAP2K and MAPK activation	0.573888	0.366511	0.418823
R-HSA-72764	67	42	888122	627443	93	93	47	RPL3(4-6)/RPS4X(1-7)/RPL5(4-3)/RPS14(4-2)/GSPT2(4-0)/RPS3(2-2)/RPS5(2-2)/RPS6(3-1)/RPL31(2-1)/RPL8(2-1)/APEH(2-0)/GSPT1(2-0)/N6AMT1(1-1)/RPL11(1-1)/RPL15(2-0)/RPL18(1-1)/RPL23(1-1)/RPL26(2-0)/RPL28(0-2)/RPL29(2-0)/RPL30(2-0)/RPL36AL(1-1)/RPS11(2-0)/RPS12(0-2)/RPS19(2-0)/RPS24(0-2)/RPS27A(2-0)/RPS8(2-0)/RPS9(2-0)/ETF1(1-0)/RPL10A(0-1)/RPL13(1-0)/RPL13A(1-0)/RPL19(1-0)/RPL34(1-0)/RPL35(1-0)/RPL38(0-1)/RPL4(1-0)/RPLP1(0-1)/RPLP2(1-0)/RPS10(0-1)/RPS13(0-1)/RPS15A(1-0)/RPS16(1-0)/RPS20(1-0)/RPS21(0-1)/TRMT112(1-0)	1.12691	Homo sapiens: Eukaryotic Translation Termination	0.609615	0.368822	0.420447
R-HSA-5576892	61	45	693325	455151	46	46	29	SCN2A(9-4)/SCN3A(7-5)/CAMK2G(9-1)/SCN9A(5-4)/CACNA2D1(2-6)/CAMK2A(4-3)/SCN8A(5-1)/CACNA1C(3-1)/CACNG3(1-3)/SCN1A(2-2)/CACNA1D(3-0)/CACNB2(3-0)/SCN11A(2-1)/CACNB4(2-0)/CACNG2(1-1)/CAMK2B(0-2)/RANGRF(1-1)/CACNA1F(0-1)/CACNA2D2(0-1)/CACNB1(0-1)/CALM2(0-1)/CAMK2D(1-0)/FGF13(0-1)/FGF14(0-1)/SCN10A(0-1)/SCN1B(0-1)/SCN3B(1-0)/SCN5A(0-1)/SCN7A(0-1)	0.889837	Homo sapiens: Phase 0 - rapid depolarisation	0.620832	0.369899	0.420658
R-HSA-445095	148	100	928672	675771	31	31	27	ANK2(31-14)/SPTBN1(21-12)/ANK3(13-17)/SPTAN1(16-8)/NFASC(12-6)/NRCAM(12-5)/SCN2A(9-4)/SCN3A(7-5)/SCN9A(5-4)/SPTB(3-4)/SCN8A(5-1)/ACTB(1-4)/ACTG1(2-2)/SCN1A(2-2)/SCN11A(2-1)/SPTBN4(0-3)/KCNQ2(2-0)/KCNQ3(1-1)/SPTBN2(2-0)/SPTBN5(0-2)/ANK1(1-0)/SCN10A(0-1)/SCN1B(0-1)/SCN3B(1-0)/SCN5A(0-1)/SCN7A(0-1)/SPTA1(0-1)	1.07692	Homo sapiens: Interaction between L1 and Ankyrins	0.611086	0.372756	0.422888
R-HSA-400253	178	120	1037074	747935	70	68	51	CHD9(18-10)/NCOA1(15-10)/EP300(17-7)/NCOR1(15-9)/NRIP1(11-5)/NCOA6(6-9)/NR3C1(4-9)/CREBBP(7-5)/HIF1A(9-2)/NCOA2(7-4)/MEF2C(6-4)/CRTC3(4-3)/MED1(2-4)/ATF2(5-0)/BHLHE40(5-0)/HDAC3(1-4)/RAI1(4-1)/TBL1XR1(3-2)/BTRC(2-2)/CUL1(2-2)/SREBF1(2-2)/UBC(3-1)/ARNTL(1-2)/CSNK1E(1-2)/FBXL3(1-2)/NFIL3(3-0)/NPAS2(2-1)/NR1D1(3-0)/PER2(0-3)/PPARGC1A(1-2)/PPP1CA(1-2)/TBL1X(3-0)/CRY2(0-2)/NOCT(2-0)/PER1(0-2)/RORA(0-2)/RPS27A(2-0)/SKP1(1-1)/BHLHE41(1-0)/CLOCK(1-0)/CPT1A(0-1)/CREB1(0-1)/CREM(1-0)/CRTC2(0-1)/CRY1(1-0)/KLF15(0-1)/PPP1CC(1-0)/SIRT1(1-0)/SMARCD3(1-0)/TGS1(1-0)/UBB(1-0)	1.06975	Homo sapiens: Circadian Clock	0.608373	0.374559	0.4238
R-HSA-4641257	111	74	980102	712442	55	55	45	PSMC4(14-9)/PSMB4(7-2)/PSMA7(3-5)/PSMB1(6-2)/PSMB5(5-3)/PSMD6(3-5)/RNF146(6-2)/TNKS(3-5)/PSMA5(3-3)/PSMD1(4-2)/PSMD2(4-2)/TNKS2(2-4)/PSMA3(4-1)/PSMB7(3-2)/PSMD11(3-2)/PSMC2(2-2)/PSMC3(1-3)/PSMD14(2-2)/PSMD8(4-0)/PSMF1(4-0)/UBC(3-1)/PSMA1(2-1)/PSMA4(2-1)/PSMB8(3-0)/PSMD4(1-2)/PSMD5(2-1)/PSME4(2-1)/AXIN1(2-0)/PSMB2(1-1)/PSMD10(1-1)/PSME1(0-2)/PSME2(1-1)/RPS27A(2-0)/AXIN2(0-1)/PSMA6(1-0)/PSMB3(0-1)/PSMB6(1-0)/PSMB9(0-1)/PSMC1(0-1)/PSMC5(1-0)/PSMC6(0-1)/PSMD12(1-0)/PSMD7(1-0)/PSMD9(0-1)/UBB(1-0)	1.09031	Homo sapiens: Degradation of AXIN	0.61559	0.375356	0.4238
R-HSA-76066	60	35	269914	178626	27	27	20	BDP1(16-11)/GTF3C1(7-7)/POLR3A(6-3)/GTF3C2(6-1)/GTF3C3(3-2)/POLR2H(2-3)/POLR3B(3-1)/POLR3C(3-1)/CRCP(2-1)/GTF3C5(2-1)/GTF3C6(2-1)/POLR3G(1-2)/POLR1D(0-1)/POLR2E(1-0)/POLR2F(1-0)/POLR3E(1-0)/POLR3F(1-0)/POLR3GL(1-0)/POLR3H(1-0)/POLR3K(1-0)	1.13436	Homo sapiens: RNA Polymerase III Transcription Initiation From Type 2 Promoter	0.624972	0.377285	0.424962
R-HSA-72312	238	177	1670570	1172028	205	196	122	NOP56(12-9)/EXOSC10(9-8)/RBM28(8-4)/UTP20(7-5)/BMS1(7-3)/RIOK3(5-5)/RPL3(4-6)/UTP3(8-1)/NCL(3-5)/RPS4X(1-7)/UTP4(2-6)/HEATR1(4-3)/LTV1(5-2)/MPHOSPH10(4-3)/PDCD11(3-4)/RPL5(4-3)/DDX21(2-4)/RIOK1(4-2)/RPS14(4-2)/TFB1M(3-3)/UTP14C(3-3)/UTP6(5-1)/WDR12(2-4)/WDR36(5-1)/WDR43(5-1)/EXOSC5(2-3)/NOL6(1-4)/RRP1(4-1)/TEX10(2-3)/DIMT1(3-1)/ELAC2(2-2)/EXOSC2(2-2)/EXOSC3(2-2)/GNL3(2-2)/NAT10(1-3)/NOP58(3-1)/PWP2(3-1)/RPS3(2-2)/RPS5(2-2)/RPS6(3-1)/SENP3(2-2)/XRN2(2-2)/CSNK1E(1-2)/EXOSC1(2-1)/EXOSC4(2-1)/FTSJ3(2-1)/MTERF4(1-2)/NOP2(3-0)/RPL31(2-1)/RPL8(2-1)/SNU13(1-2)/UTP18(1-2)/WDR18(3-0)/EBNA1BP2(2-0)/ISG20L2(2-0)/KRR1(2-0)/LAS1L(2-0)/MRM1(0-2)/NOP14(2-0)/RIOK2(1-1)/RPL11(1-1)/RPL15(2-0)/RPL18(1-1)/RPL23(1-1)/RPL26(2-0)/RPL28(0-2)/RPL29(2-0)/RPL30(2-0)/RPL36AL(1-1)/RPP38(0-2)/RPS11(2-0)/RPS12(0-2)/RPS19(2-0)/RPS24(0-2)/RPS27A(2-0)/RPS8(2-0)/RPS9(2-0)/THUMPD1(1-1)/TSR1(1-1)/UTP14A(1-1)/DCAF13(0-1)/DDX52(0-1)/DIS3(1-0)/DKC1(0-1)/EMG1(1-0)/EXOSC7(1-0)/EXOSC8(1-0)/GAR1(1-0)/HSD17B10(0-1)/IMP4(0-1)/MPHOSPH6(0-1)/NOL11(1-0)/NOL12(0-1)/NOP10(1-0)/NSUN4(1-0)/PELP1(0-1)/PNO1(1-0)/RCL1(1-0)/RPL10A(0-1)/RPL13(1-0)/RPL13A(1-0)/RPL19(1-0)/RPL34(1-0)/RPL35(1-0)/RPL38(0-1)/RPL4(1-0)/RPLP1(0-1)/RPLP2(1-0)/RPP30(0-1)/RPS10(0-1)/RPS13(0-1)/RPS15A(1-0)/RPS16(1-0)/RPS20(1-0)/RPS21(0-1)/TBL3(0-1)/TRMT112(1-0)/UTP11(1-0)/UTP15(1-0)/WDR3(1-0)/WDR46(0-1)/WDR75(1-0)	0.943345	Homo sapiens: rRNA processing	0.590825	0.379249	0.425919
R-HSA-73933	60	36	273052	184320	39	39	28	MBD4(8-2)/NEIL1(7-3)/PARP2(6-3)/PARP1(3-3)/APEX1(3-2)/LIG3(3-2)/POLD3(2-3)/ADPRHL2(2-2)/POLD2(0-4)/RPA1(3-1)/XRCC1(3-1)/OGG1(2-1)/PCNA(1-2)/POLE2(3-0)/RPA2(3-0)/MPG(2-0)/POLE(1-1)/RFC4(2-0)/RFC5(1-1)/SMUG1(1-1)/LIG1(0-1)/MUTYH(1-0)/NTHL1(0-1)/PARG(0-1)/POLD4(1-0)/POLE3(1-0)/POLE4(1-0)/RFC1(0-1)	1.12494	Homo sapiens: Resolution of Abasic Sites (AP sites)	0.648991	0.379941	0.425919
R-HSA-1660661	48	43	236291	185864	43	42	28	SPTLC2(8-5)/DEGS1(4-6)/ORMDL1(5-2)/PRKD3(6-1)/PLPP1(2-4)/SGMS1(2-4)/SGPL1(4-1)/PLPP2(2-2)/SAMD8(1-3)/CERS3(1-2)/FA2H(2-1)/CERS6(1-1)/DEGS2(1-1)/KDSR(0-2)/OSBP(2-0)/SGPP1(2-0)/VAPA(1-1)/ACER2(0-1)/ACER3(0-1)/ALDH3A2(0-1)/CERS2(0-1)/CERS4(0-1)/ORMDL2(0-1)/PRKD1(1-0)/PRKD2(1-0)/SGMS2(1-0)/SPHK1(1-0)/SPHK2(0-1)	0.878032	Homo sapiens: Sphingolipid de novo biosynthesis	0.607164	0.384761	0.430301
R-HSA-5357956	45	29	530947	390725	30	30	20	USP4(8-12)/RACK1(7-2)/MAP3K7(2-4)/CYLD(5-0)/TAB1(1-3)/TAB3(3-1)/UBC(3-1)/TAB2(3-0)/TRADD(1-2)/BIRC2(1-1)/CHUK(2-0)/RPS27A(2-0)/TRAF1(1-1)/XIAP(1-1)/OTUD7B(1-0)/RBCK1(1-0)/RIPK1(0-1)/SHARPIN(1-0)/UBB(1-0)/USP2(1-0)	1.14178	Homo sapiens: TNFR1-induced NFkappaB signaling pathway	0.659891	0.388783	0.431884
R-HSA-2428924	49	36	248347	160633	53	52	23	SOS1(9-3)/GAB2(6-4)/PIK3C3(5-4)/GAB1(2-5)/FGF9(0-4)/HRAS(1-3)/PIK3CA(3-1)/PIK3R4(4-0)/FGFR2(1-2)/GRB2(2-1)/KRAS(3-0)/PDPK1(3-0)/PTPN11(2-1)/KLB(2-0)/PDE3B(1-1)/PIK3CB(0-2)/PIK3R1(1-1)/PIK3R2(0-2)/TLR9(2-0)/FGF16(1-0)/FLT3(1-0)/KL(0-1)/THEM4(0-1)	0.880314	Homo sapiens: IGF1R signaling cascade	0.638597	0.389408	0.431884
R-HSA-165054	88	71	391128	287618	34	33	26	TPR(9-13)/NUP210(8-5)/RANBP2(10-3)/NUP188(5-7)/NUP214(7-5)/NUP205(3-6)/NUP98(6-3)/SEC13(3-5)/RANGAP1(3-4)/AAAS(5-1)/NUP88(2-4)/NUP133(4-1)/NUP155(4-1)/SEH1L(4-1)/NUP107(3-1)/NUP58(1-3)/NUP153(1-2)/NUP85(1-2)/NUP93(1-2)/NUP160(1-1)/NUP54(1-1)/XPO1(2-0)/NUP43(1-0)/NUP50(1-0)/POM121(1-0)/RCC1(1-0)	0.911401	Homo sapiens: Rev-mediated nuclear export of HIV RNA	0.616183	0.390344	0.431884
R-HSA-674695	159	107	673901	485751	84	84	54	AFF4(16-7)/IWS1(15-8)/TAF2(10-7)/TAF3(7-5)/TAF7(8-4)/NELFCD(6-5)/SSRP1(4-6)/SUPT6H(9-1)/CCNT2(4-4)/CTR9(5-3)/NCBP1(4-4)/GTF2F2(5-2)/POLR2B(5-2)/SUPT16H(6-1)/TAF1(4-3)/GTF2H1(2-4)/LEO1(5-1)/CCNH(2-3)/POLR2H(2-3)/SUPT5H(2-3)/ELOA(1-3)/GTF2H4(4-0)/MNAT1(1-3)/POLR2A(3-1)/TAF11(3-1)/CCNT1(2-1)/GTF2A2(1-2)/GTF2F1(1-2)/PAF1(2-1)/TAF4B(0-3)/TAF9(2-1)/ERCC3(2-0)/NELFE(2-0)/RTF1(1-1)/TAF13(0-2)/TAF15(1-1)/TAF4(0-2)/TAF5(1-1)/TAF6(2-0)/CDC73(0-1)/CDK9(1-0)/CTDP1(1-0)/GTF2E1(0-1)/GTF2H3(0-1)/GTF2H5(1-0)/MLLT3(1-0)/NELFB(0-1)/POLR2D(1-0)/POLR2E(1-0)/POLR2F(1-0)/POLR2I(0-1)/SUPT4H1(1-0)/TAF1L(0-1)/TCEA1(1-0)	1.07107	Homo sapiens: RNA Polymerase II Pre-transcription Events	0.626095	0.390982	0.431884
R-HSA-68867	118	79	974771	706836	68	68	52	PSMC4(14-9)/ORC3(5-4)/PSMB4(7-2)/PSMA7(3-5)/PSMB1(6-2)/PSMB5(5-3)/PSMD6(3-5)/PSMA5(3-3)/PSMD1(4-2)/PSMD2(4-2)/PSMA3(4-1)/PSMB7(3-2)/PSMD11(3-2)/MCM6(0-4)/MCM8(2-2)/ORC4(3-1)/PSMC2(2-2)/PSMC3(1-3)/PSMD14(2-2)/PSMD8(4-0)/PSMF1(4-0)/UBC(3-1)/GMNN(2-1)/MCM7(3-0)/PSMA1(2-1)/PSMA4(2-1)/PSMB8(3-0)/PSMD4(1-2)/PSMD5(2-1)/PSME4(2-1)/CDC6(1-1)/MCM5(1-1)/ORC1(2-0)/ORC2(0-2)/PSMB2(1-1)/PSMD10(1-1)/PSME1(0-2)/PSME2(1-1)/RPS27A(2-0)/E2F3(1-0)/MCM3(0-1)/PSMA6(1-0)/PSMB3(0-1)/PSMB6(1-0)/PSMB9(0-1)/PSMC1(0-1)/PSMC5(1-0)/PSMC6(0-1)/PSMD12(1-0)/PSMD7(1-0)/PSMD9(0-1)/UBB(1-0)	1.08306	Homo sapiens: Assembly of the pre-replicative complex	0.633286	0.391528	0.431884
R-HSA-2408557	68	54	886712	631649	93	92	45	SECISBP2(9-11)/RPL3(4-6)/RPS4X(1-7)/RPL5(4-3)/RPS14(4-2)/RPS3(2-2)/RPS5(2-2)/RPS6(3-1)/EEFSEC(1-2)/RPL31(2-1)/RPL8(2-1)/RPL11(1-1)/RPL15(2-0)/RPL18(1-1)/RPL23(1-1)/RPL26(2-0)/RPL28(0-2)/RPL29(2-0)/RPL30(2-0)/RPL36AL(1-1)/RPS11(2-0)/RPS12(0-2)/RPS19(2-0)/RPS24(0-2)/RPS27A(2-0)/RPS8(2-0)/RPS9(2-0)/PSTK(1-0)/RPL10A(0-1)/RPL13(1-0)/RPL13A(1-0)/RPL19(1-0)/RPL34(1-0)/RPL35(1-0)/RPL38(0-1)/RPL4(1-0)/RPLP1(0-1)/RPLP2(1-0)/RPS10(0-1)/RPS13(0-1)/RPS15A(1-0)/RPS16(1-0)/RPS20(1-0)/RPS21(0-1)/SEPHS2(1-0)	0.896999	Homo sapiens: Selenocysteine synthesis	0.613861	0.392851	0.431884
R-HSA-5576893	64	40	288632	201465	27	27	11	AKAP9(49-26)/CACNA2D1(2-6)/CACNA1C(3-1)/CACNG3(1-3)/CACNA1D(3-0)/CACNB2(3-0)/CACNB4(2-0)/CACNG2(1-1)/CACNA1F(0-1)/CACNA2D2(0-1)/CACNB1(0-1)	1.11669	Homo sapiens: Phase 2 - plateau phase	0.653697	0.396099	0.431884
R-HSA-211897	51	39	179612	121964	66	65	26	NCOA1(15-10)/NCOA2(7-4)/CYP4V2(3-3)/ARNT2(1-4)/CYP27A1(1-4)/CYP2J2(4-1)/AHR(1-3)/POR(2-2)/ARNT(1-2)/CYP2U1(3-0)/CYP3A4(3-0)/CYP19A1(2-0)/CYP11A1(0-1)/CYP11B2(0-1)/CYP1B1(0-1)/CYP26C1(0-1)/CYP2C19(1-0)/CYP2C8(1-0)/CYP2C9(1-0)/CYP2D6(1-0)/CYP3A7-CYP3A51P(0-1)/CYP46A1(1-0)/CYP51A1(1-0)/CYP7A1(0-1)/CYP7B1(1-0)/POMC(1-0)	0.887924	Homo sapiens: Cytochrome P450 - arranged by substrate type	0.651725	0.39713	0.431884
R-HSA-114452	17	15	206304	145698	30	30	13	YWHAQ(2-3)/BAD(2-2)/PPP3CC(1-2)/SFN(2-1)/YWHAB(2-1)/YWHAH(2-1)/AKT3(2-0)/DYNLL1(1-1)/TFDP2(2-0)/TP53BP2(1-1)/TP63(0-1)/YWHAG(0-1)/YWHAZ(0-1)	0.800331	Homo sapiens: Activation of BH3-only proteins	0.652474	0.399274	0.431884
R-HSA-6802946	81	68	898174	682749	47	47	36	MARK3(12-13)/CAMK2G(9-1)/IQGAP1(5-5)/TLN1(4-4)/CAMK2A(4-3)/FN1(1-6)/PEBP1(6-1)/RAP1A(4-2)/ACTB(1-4)/ARAF(3-2)/BRAP(2-3)/JAK2(2-3)/RAF1(2-3)/ACTG1(2-2)/HRAS(1-3)/KRAS(3-0)/MAP3K11(2-1)/VWF(2-1)/YWHAB(2-1)/APBB1IP(1-1)/CAMK2B(0-2)/FGA(0-2)/ITGA2B(1-1)/MAP2K2(2-0)/MAPK3(1-1)/PHB(1-1)/BRAF(1-0)/CALM2(0-1)/CAMK2D(1-0)/CNKSR2(0-1)/CSK(1-0)/ITGB3(1-0)/KSR1(1-0)/MAP2K1(1-0)/RAP1B(1-0)/SRC(1-0)	0.905454	Homo sapiens: Signaling by moderate kinase activity BRAF mutants	0.602203	0.400611	0.431884
R-HSA-6802949	81	68	898174	682749	47	47	36	MARK3(12-13)/CAMK2G(9-1)/IQGAP1(5-5)/TLN1(4-4)/CAMK2A(4-3)/FN1(1-6)/PEBP1(6-1)/RAP1A(4-2)/ACTB(1-4)/ARAF(3-2)/BRAP(2-3)/JAK2(2-3)/RAF1(2-3)/ACTG1(2-2)/HRAS(1-3)/KRAS(3-0)/MAP3K11(2-1)/VWF(2-1)/YWHAB(2-1)/APBB1IP(1-1)/CAMK2B(0-2)/FGA(0-2)/ITGA2B(1-1)/MAP2K2(2-0)/MAPK3(1-1)/PHB(1-1)/BRAF(1-0)/CALM2(0-1)/CAMK2D(1-0)/CNKSR2(0-1)/CSK(1-0)/ITGB3(1-0)/KSR1(1-0)/MAP2K1(1-0)/RAP1B(1-0)/SRC(1-0)	0.905454	Homo sapiens: Signaling by RAS mutants	0.602203	0.400611	0.431884
R-HSA-6802955	81	68	898174	682749	47	47	36	MARK3(12-13)/CAMK2G(9-1)/IQGAP1(5-5)/TLN1(4-4)/CAMK2A(4-3)/FN1(1-6)/PEBP1(6-1)/RAP1A(4-2)/ACTB(1-4)/ARAF(3-2)/BRAP(2-3)/JAK2(2-3)/RAF1(2-3)/ACTG1(2-2)/HRAS(1-3)/KRAS(3-0)/MAP3K11(2-1)/VWF(2-1)/YWHAB(2-1)/APBB1IP(1-1)/CAMK2B(0-2)/FGA(0-2)/ITGA2B(1-1)/MAP2K2(2-0)/MAPK3(1-1)/PHB(1-1)/BRAF(1-0)/CALM2(0-1)/CAMK2D(1-0)/CNKSR2(0-1)/CSK(1-0)/ITGB3(1-0)/KSR1(1-0)/MAP2K1(1-0)/RAP1B(1-0)/SRC(1-0)	0.905454	Homo sapiens: Paradoxical activation of RAF signaling by kinase inactive BRAF	0.602203	0.400611	0.431884
R-HSA-9649948	81	68	898174	682749	47	47	36	MARK3(12-13)/CAMK2G(9-1)/IQGAP1(5-5)/TLN1(4-4)/CAMK2A(4-3)/FN1(1-6)/PEBP1(6-1)/RAP1A(4-2)/ACTB(1-4)/ARAF(3-2)/BRAP(2-3)/JAK2(2-3)/RAF1(2-3)/ACTG1(2-2)/HRAS(1-3)/KRAS(3-0)/MAP3K11(2-1)/VWF(2-1)/YWHAB(2-1)/APBB1IP(1-1)/CAMK2B(0-2)/FGA(0-2)/ITGA2B(1-1)/MAP2K2(2-0)/MAPK3(1-1)/PHB(1-1)/BRAF(1-0)/CALM2(0-1)/CAMK2D(1-0)/CNKSR2(0-1)/CSK(1-0)/ITGB3(1-0)/KSR1(1-0)/MAP2K1(1-0)/RAP1B(1-0)/SRC(1-0)	0.905454	Homo sapiens: Signaling downstream of RAS mutants	0.602203	0.400611	0.431884
R-HSA-913531	282	217	1764599	1291092	199	194	111	NCAM1(9-13)/TPR(9-13)/EIF4G3(11-7)/TRIM2(10-8)/KPNB1(9-8)/ADAR(11-4)/IFIT3(6-9)/IP6K2(9-4)/NUP210(8-5)/RANBP2(10-3)/NUP188(5-7)/NUP214(7-5)/CAMK2G(9-1)/NUP205(3-6)/NUP98(6-3)/PPM1B(5-4)/SEC13(3-5)/STAT2(5-3)/CAMK2A(4-3)/IFIT1(1-6)/JAK1(4-3)/PIAS1(6-1)/AAAS(5-1)/NUP88(2-4)/PLCG1(4-2)/UBA7(1-5)/EIF4G2(2-3)/IFNAR1(3-2)/JAK2(2-3)/NUP133(4-1)/NUP155(4-1)/SEH1L(4-1)/TRIM45(0-5)/DDX58(2-2)/EIF2AK2(3-1)/EIF4A2(3-1)/IFIT2(2-2)/KPNA4(1-3)/NUP107(3-1)/NUP58(1-3)/PDE12(3-1)/SP100(1-3)/STAT1(4-0)/TRIM8(2-2)/UBC(3-1)/UBE2L6(3-1)/ABCE1(1-2)/CIITA(1-2)/FLNB(2-1)/HERC5(3-0)/IFNGR1(2-1)/KPNA5(3-0)/NUP153(1-2)/NUP85(1-2)/NUP93(1-2)/PIN1(2-1)/PSMB8(3-0)/PTPN1(1-2)/PTPN11(2-1)/TRIM3(3-0)/TRIM5(0-3)/TYK2(3-0)/ARIH1(2-0)/CAMK2B(0-2)/EIF4A3(2-0)/EIF4E3(2-0)/GBP2(1-1)/GBP3(0-2)/IFNGR2(1-1)/IRF3(1-1)/KPNA3(1-1)/MAPK3(1-1)/MX1(0-2)/MX2(1-1)/NUP160(1-1)/NUP54(1-1)/OAS1(0-2)/PRKCD(2-0)/RPS27A(2-0)/TRIM14(2-0)/TRIM22(1-1)/VCAM1(2-0)/CAMK2D(1-0)/CD44(1-0)/EIF4E(0-1)/FLNA(1-0)/GBP1(1-0)/GBP4(1-0)/IFI35(0-1)/IFNA7(0-1)/IRF1(1-0)/IRF9(1-0)/KPNA2(0-1)/MID1(1-0)/NEDD4(0-1)/NUP43(1-0)/NUP50(1-0)/PML(1-0)/POM121(1-0)/RNASEL(1-0)/SAMHD1(1-0)/TRIM17(0-1)/TRIM21(1-0)/TRIM26(0-1)/TRIM35(0-1)/TRIM46(0-1)/TRIM48(0-1)/TRIM6(1-0)/TRIM62(0-1)/UBB(1-0)/UBE2N(1-0)	0.950815	Homo sapiens: Interferon Signaling	0.607877	0.400851	0.431884
R-HSA-5607764	151	103	1431774	1048944	101	101	73	PSMC4(14-9)/ITPR2(3-6)/PSMB4(7-2)/ITPR1(4-4)/PSMA7(3-5)/PSMB1(6-2)/PSMB5(5-3)/PSMD6(3-5)/AHCYL1(3-4)/MAP3K7(2-4)/PSMA5(3-3)/PSMD1(4-2)/PSMD2(4-2)/PSMA3(4-1)/PSMB7(3-2)/PSMD11(3-2)/BTRC(2-2)/CUL1(2-2)/MAP3K14(1-3)/NFATC3(2-2)/PSMC2(2-2)/PSMC3(1-3)/PSMD14(2-2)/PSMD8(4-0)/PSMF1(4-0)/TAB1(1-3)/TAB3(3-1)/UBC(3-1)/NFKB1(2-1)/PDPK1(3-0)/PPP3CB(2-1)/PSMA1(2-1)/PSMA4(2-1)/PSMB8(3-0)/PSMD4(1-2)/PSMD5(2-1)/PSME4(2-1)/TAB2(3-0)/TRAF6(2-1)/CARD11(1-1)/CHUK(2-0)/MALT1(2-0)/NFKBIA(1-1)/PPP3CA(2-0)/PRKCD(2-0)/PSMB2(1-1)/PSMD10(1-1)/PSME1(0-2)/PSME2(1-1)/RPS27A(2-0)/SKP1(1-1)/CALM2(0-1)/IL1B(1-0)/ITPR3(0-1)/NFKB2(0-1)/PLCG2(0-1)/PSMA6(1-0)/PSMB3(0-1)/PSMB6(1-0)/PSMB9(0-1)/PSMC1(0-1)/PSMC5(1-0)/PSMC6(0-1)/PSMD12(1-0)/PSMD7(1-0)/PSMD9(0-1)/RELA(1-0)/SRC(1-0)/UBA3(1-0)/UBB(1-0)/UBE2D2(1-0)/UBE2N(1-0)/UBE2V1(1-0)	1.074	Homo sapiens: CLEC7A (Dectin-1) signaling	0.620279	0.400972	0.431884
R-HSA-3000157	61	47	225801	155462	30	30	23	LAMA2(7-7)/LAMA5(7-7)/COL4A5(4-7)/COL7A1(2-7)/ITGAV(6-3)/HSPG2(4-2)/LAMB1(3-3)/ITGB4(2-2)/LAMA1(3-1)/LAMA3(4-0)/LAMB2(3-1)/COL4A2(1-2)/ITGA6(2-1)/LAMC1(2-1)/COL4A3(2-0)/COL4A4(2-0)/COL4A6(2-0)/ITGA7(1-1)/ITGB1(2-0)/ITGA1(0-1)/ITGA3(1-0)/LAMA4(0-1)/NID1(1-0)	0.89353	Homo sapiens: Laminin interactions	0.629753	0.401224	0.431884
R-HSA-390466	151	102	1478533	1070418	95	94	64	NOP56(12-9)/USP11(15-2)/FBXW7(9-6)/KIF13A(8-3)/CCT8(6-4)/GNAI1(3-7)/TUBA1A(3-6)/CCT5(7-1)/LONP2(5-3)/CCT2(4-3)/CCT7(7-0)/TUBB4B(4-3)/ARFGEF2(5-1)/TCP1(4-2)/TUBB4A(3-3)/ACTB(1-4)/HDAC3(1-4)/AP3M1(1-3)/CCT6A(2-2)/XRN2(2-2)/CCNE2(2-1)/CCT4(1-2)/CCT6B(2-1)/CSNK2B(3-0)/DCAF7(3-0)/FBXL3(1-2)/FBXW5(2-1)/GBA(2-1)/GNAT3(2-1)/GNB2(2-1)/PFDN5(1-2)/STAT3(3-0)/TUBA4A(2-1)/TUBA8(1-2)/VBP1(2-1)/CSNK2A1(1-1)/CSNK2A2(0-2)/FBXW4(2-0)/GNAI3(0-2)/GNAZ(1-1)/GNB1(1-1)/GNB5(1-1)/GNG3(2-0)/PFDN2(1-1)/FBXO4(0-1)/FBXW2(0-1)/FKBP9(1-0)/GAPDHS(1-0)/GNAI2(1-0)/GNAO1(1-0)/GNB3(1-0)/GNB4(0-1)/GNG8(1-0)/PDCL(1-0)/PFDN1(0-1)/PFDN4(1-0)/PFDN6(0-1)/RGS7(1-0)/RGS9(0-1)/SKIV2L(0-1)/SPHK1(1-0)/TUBA3C(0-1)/TUBAL3(0-1)/TUBB1(1-0)	1.07173	Homo sapiens: Chaperonin-mediated protein folding	0.633263	0.401733	0.431884
R-HSA-432720	76	50	442185	321447	35	35	23	CLTC(7-7)/APP(10-3)/DNAJC6(9-3)/AP1G2(4-7)/HSPA8(5-5)/AP4B1(7-2)/CHMP2A(6-3)/HGS(7-1)/AP1G1(1-4)/SH3GL2(2-3)/DNASE2(3-1)/AP1M1(2-1)/AP4S1(1-2)/ARF1(2-1)/CLTA(2-1)/DNM2(2-1)/M6PR(2-1)/AP1B1(1-1)/BLOC1S1(0-2)/AP4E1(1-0)/CLTB(0-1)/CLVS1(1-0)/CLVS2(1-0)	1.10489	Homo sapiens: Lysosome Vesicle Biogenesis	0.646877	0.402894	0.432061
R-HSA-3000171	106	83	461295	331734	59	58	44	DMD(13-13)/LAMA2(7-7)/LAMA5(7-7)/COL4A5(4-7)/NRXN1(5-5)/ITGAV(6-3)/FN1(1-6)/ACTN1(4-2)/HSPG2(4-2)/LAMB1(3-3)/COL11A1(2-2)/COL11A2(2-2)/ITGB4(2-2)/LAMA1(3-1)/LAMA3(4-0)/LAMB2(3-1)/NTN4(2-2)/TNC(4-0)/TRAPPC4(3-1)/CASK(1-2)/COL4A2(1-2)/ITGA6(2-1)/ITGB5(1-2)/LAMC1(2-1)/COL10A1(2-0)/COL4A3(2-0)/COL4A4(2-0)/COL4A6(2-0)/COL5A2(2-0)/COL5A3(1-1)/DDR2(1-1)/ITGB1(2-0)/PDGFB(0-2)/COL1A1(1-0)/COL2A1(1-0)/COL3A1(0-1)/DAG1(0-1)/DDR1(1-0)/ITGB3(1-0)/LAMA4(0-1)/TGFB1(1-0)/THBS1(0-1)/TTR(1-0)/VTN(0-1)	0.918391	Homo sapiens: Non-integrin membrane-ECM interactions	0.612138	0.404571	0.432061
R-HSA-216083	106	89	477912	368107	85	84	56	SPP1(4-11)/COL16A1(8-5)/COL4A5(4-7)/CD47(7-3)/COL7A1(2-7)/ITGAV(6-3)/COL6A6(5-2)/FBN1(5-2)/FN1(1-6)/COL9A2(2-4)/HSPG2(4-2)/ITGB8(3-2)/COL6A1(0-4)/COL6A5(1-3)/COL9A3(3-1)/KDR(0-4)/TNC(4-0)/BSG(3-0)/COL4A2(1-2)/ICAM3(3-0)/ITGA6(2-1)/ITGAE(2-1)/ITGB5(1-2)/VWF(2-1)/COL10A1(2-0)/COL4A3(2-0)/COL4A4(2-0)/COL4A6(2-0)/COL5A2(2-0)/COL5A3(1-1)/FGA(0-2)/ITGA2B(1-1)/ITGA7(1-1)/ITGA8(1-1)/ITGA9(0-2)/ITGAL(0-2)/ITGAM(2-0)/ITGAX(2-0)/ITGB1(2-0)/JAM2(1-1)/VCAM1(2-0)/CD44(1-0)/COL13A1(1-0)/COL1A1(1-0)/COL2A1(1-0)/COL3A1(0-1)/COL6A3(1-0)/ICAM4(1-0)/ITGA1(0-1)/ITGA10(1-0)/ITGA11(1-0)/ITGA3(1-0)/ITGA4(0-1)/ITGB3(1-0)/THBS1(0-1)/VTN(0-1)	0.917348	Homo sapiens: Integrin cell surface interactions	0.597637	0.404644	0.432061
R-HSA-5578775	156	103	1134033	801841	56	56	34	RYR2(29-18)/ATP2B1(24-16)/ATP1A1(12-6)/RYR3(12-4)/ATP1B1(10-3)/ATP2B4(4-8)/CAMK2G(9-1)/SLC8A1(7-3)/ITPR2(3-6)/ITPR1(4-4)/AHCYL1(3-4)/CAMK2A(4-3)/RYR1(3-4)/ATP1A2(5-1)/ATP2B2(4-2)/SLC8A3(2-4)/STIM1(2-3)/TRDN(3-1)/ABCC9(2-1)/ATP1B3(2-1)/ATP2B3(3-0)/ASPH(2-0)/ATP1B2(1-1)/CAMK2B(0-2)/CLIC2(2-0)/NOS1(1-1)/SRI(1-1)/ATP2A2(0-1)/CALM2(0-1)/CAMK2D(1-0)/DMPK(1-0)/ITPR3(0-1)/PRKACA(0-1)/SLC8A2(0-1)	1.07087	Homo sapiens: Ion homeostasis	0.633687	0.409367	0.435199
R-HSA-4086398	85	71	655762	499729	62	62	34	TNRC6C(12-11)/CTNNB1(11-4)/TNRC6B(6-7)/ITPR2(3-6)/MOV10(3-6)/AGO4(7-1)/ITPR1(4-4)/CAMK2A(4-3)/MAP3K7(2-4)/PLCB1(4-2)/FZD3(2-3)/PDE6B(3-2)/AGO3(3-1)/NLK(1-3)/GNB2(2-1)/KRAS(3-0)/PPP3CB(2-1)/AGO2(1-1)/GNB1(1-1)/GNB5(1-1)/GNG3(2-0)/PLCB2(0-2)/PLCB3(1-1)/PPP3CA(2-0)/TNRC6A(0-2)/CALM2(0-1)/FZD4(0-1)/GNAO1(1-0)/GNB3(1-0)/GNB4(0-1)/GNG8(1-0)/ITPR3(0-1)/PRKG1(1-0)/TCF7L1(1-0)	0.912302	Homo sapiens: Ca2+ pathway	0.624074	0.410405	0.435199
R-HSA-162587	255	192	1443224	1031253	152	150	103	TPR(9-13)/TAF2(10-7)/NUP210(8-5)/RANBP2(10-3)/NUP188(5-7)/NUP214(7-5)/TAF3(7-5)/TAF7(8-4)/NELFCD(6-5)/SSRP1(4-6)/XRCC5(6-4)/CHMP2A(6-3)/NUP205(3-6)/NUP98(6-3)/CCNT2(4-4)/NCBP1(4-4)/PSIP1(5-3)/SEC13(3-5)/GTF2F2(5-2)/POLR2B(5-2)/RANGAP1(3-4)/SUPT16H(6-1)/TAF1(4-3)/AAAS(5-1)/CXCR4(5-1)/GTF2H1(2-4)/NUP88(2-4)/RNMT(2-4)/UBAP1(5-1)/CCNH(2-3)/NUP133(4-1)/NUP155(4-1)/POLR2H(2-3)/SEH1L(4-1)/SUPT5H(2-3)/ELOA(1-3)/GTF2H4(4-0)/MNAT1(1-3)/NUP107(3-1)/NUP58(1-3)/PDCD6IP(0-4)/POLR2A(3-1)/TAF11(3-1)/UBC(3-1)/VPS28(4-0)/XRCC6(3-1)/CCNT1(2-1)/CHMP2B(2-1)/GTF2A2(1-2)/GTF2F1(1-2)/NMT2(2-1)/NUP153(1-2)/NUP85(1-2)/NUP93(1-2)/TAF4B(0-3)/TAF9(2-1)/VTA1(2-1)/CHMP3(1-1)/CHMP5(2-0)/ERCC3(2-0)/FURIN(2-0)/MVB12A(0-2)/NEDD4L(1-1)/NELFE(2-0)/NMT1(2-0)/NUP160(1-1)/NUP54(1-1)/RNGTT(0-2)/RPS27A(2-0)/TAF13(0-2)/TAF15(1-1)/TAF4(0-2)/TAF5(1-1)/TAF6(2-0)/TSG101(1-1)/VPS4B(2-0)/XPO1(2-0)/BANF1(0-1)/CD4(1-0)/CDK9(1-0)/CHMP6(1-0)/CTDP1(1-0)/GTF2E1(0-1)/GTF2H3(0-1)/GTF2H5(1-0)/LIG1(0-1)/LIG4(0-1)/NELFB(0-1)/NUP43(1-0)/NUP50(1-0)/POLR2D(1-0)/POLR2E(1-0)/POLR2F(1-0)/POLR2I(0-1)/POM121(1-0)/RCC1(1-0)/SUPT4H1(1-0)/TAF1L(0-1)/TCEA1(1-0)/UBB(1-0)/VPS37A(1-0)/VPS4A(0-1)/XRCC4(0-1)	0.948997	Homo sapiens: HIV Life Cycle	0.61723	0.411268	0.435199
R-HSA-163685	123	92	937317	648724	108	107	67	ACACA(8-2)/GNAI1(3-7)/IQGAP1(5-5)/ITPR2(3-6)/ITPR1(4-4)/ADCY5(5-2)/AHCYL1(3-4)/ACSL3(5-1)/CHRM3(4-2)/PLCB1(4-2)/PPP2CA(5-1)/RAP1A(4-2)/ADCY2(2-3)/ADCY8(4-1)/KCNB1(2-3)/PPP2R1A(3-2)/ACACB(2-2)/ACSL4(1-3)/ADIPOR1(3-1)/CACNA1A(2-2)/CACNA1C(3-1)/CACNA1E(2-2)/PRKACB(2-2)/ADIPOR2(2-1)/CACNA1D(3-0)/CACNB2(3-0)/GNB2(2-1)/KCNC2(3-0)/PRKAR1A(2-1)/RAPGEF3(2-1)/RAPGEF4(3-0)/SNAP25(3-0)/TALDO1(0-3)/ADCY3(1-1)/ADCY6(0-2)/FASN(2-0)/GNAQ(2-0)/GNB1(1-1)/GNB5(1-1)/GNG3(2-0)/MLX(1-1)/PLCB2(0-2)/PLCB3(1-1)/PRKAA2(1-1)/STXBP1(0-2)/ACLY(0-1)/ADCY9(1-0)/AGPAT1(1-0)/AKAP5(0-1)/CACNA2D2(0-1)/FFAR1(0-1)/GNA11(0-1)/GNAI2(1-0)/GNAS(0-1)/GNB3(1-0)/GNB4(0-1)/GNG8(1-0)/ITPR3(0-1)/MLXIPL(0-1)/PPP2CB(0-1)/PRKACA(0-1)/PRKACG(0-1)/PRKAG2(1-0)/PRKAR1B(0-1)/PRKAR2B(1-0)/SLC2A1(1-0)/TKT(1-0)	0.925292	Homo sapiens: Integration of energy metabolism	0.621413	0.412124	0.435199
R-HSA-5673000	68	44	624128	446971	32	32	27	MARK3(12-13)/CAMK2G(9-1)/CAMK2A(4-3)/PPP2CA(5-1)/ARAF(3-2)/BRAP(2-3)/JAK2(2-3)/PPP2R1A(3-2)/PPP2R5C(4-1)/RAF1(2-3)/HRAS(1-3)/PPP2R5B(4-0)/KRAS(3-0)/MAP3K11(2-1)/YWHAB(2-1)/CAMK2B(0-2)/MAP2K2(2-0)/PHB(1-1)/PPP2R5A(1-1)/PPP2R5E(1-1)/BRAF(1-0)/CALM2(0-1)/CAMK2D(1-0)/KSR1(1-0)/MAP2K1(1-0)/PPP2CB(0-1)/SRC(1-0)	1.10669	Homo sapiens: RAF activation	0.668092	0.412252	0.435199
R-HSA-1483249	75	59	462914	330303	50	49	34	INPP1(4-9)/IP6K2(9-4)/PPIP5K2(10-3)/PLCE1(5-5)/PLCH1(3-6)/INPP5B(5-1)/PLCB1(4-2)/PLCB4(4-2)/PLCG1(4-2)/SYNJ1(4-1)/ITPKB(2-2)/ITPKC(2-2)/MTMR7(3-1)/PLCD1(2-2)/INPP4A(3-0)/INPP5D(3-0)/INPP4B(0-2)/IPPK(1-1)/ITPKA(1-1)/NUDT3(0-2)/PLCB2(0-2)/PLCB3(1-1)/PPIP5K1(0-2)/CALM2(0-1)/IMPA2(1-0)/IP6K3(0-1)/ISYNA1(1-0)/MINPP1(1-0)/MTMR9(0-1)/PLCD4(1-0)/PLCG2(0-1)/PLCH2(0-1)/PLD4(1-0)/PTEN(0-1)	0.906997	Homo sapiens: Inositol phosphate metabolism	0.636004	0.413116	0.435199
R-HSA-8853659	39	30	208805	139991	41	41	22	SOS1(9-3)/GAB2(6-4)/GAB1(2-5)/PLCG1(4-2)/PIK3CA(3-1)/PRKACB(2-2)/GRB2(2-1)/PTPN11(2-1)/DOK1(0-2)/DOK6(2-0)/PIK3CB(0-2)/PIK3R1(1-1)/PIK3R2(0-2)/PIK3R3(1-1)/DOK4(0-1)/DOK5(1-0)/GFRA1(1-0)/PDLIM7(1-0)/PRKACA(0-1)/PRKACG(0-1)/RAP1GAP(1-0)/SRC(1-0)	0.871504	Homo sapiens: RET signaling	0.657327	0.417744	0.439094
R-HSA-901042	57	45	532191	376030	26	25	19	UGGT2(12-13)/TRIM13(9-8)/SEL1L(5-3)/EDEM3(6-1)/RNF139(4-2)/CALR(2-3)/EDEM2(1-4)/OS9(4-1)/RNF103(4-1)/GANAB(1-3)/UBC(3-1)/CANX(1-1)/RPS27A(2-0)/SYVN1(2-0)/MAN1B1(0-1)/PDIA3(0-1)/PRKCSH(0-1)/RNF185(0-1)/UBB(1-0)	0.894946	Homo sapiens: Calnexin/calreticulin cycle	0.648326	0.420092	0.439843
R-HSA-375165	133	96	656486	509704	63	63	44	SPTBN1(21-12)/SPTAN1(16-8)/NCAM1(9-13)/SOS1(9-3)/COL4A5(4-7)/FYN(5-4)/COL6A6(5-2)/PTK2(4-3)/SPTB(3-4)/COL9A2(2-4)/PTPRA(4-2)/CNTN2(2-3)/NCAN(5-0)/PRNP(3-2)/RPS6KA5(4-1)/CACNA1C(3-1)/COL6A1(0-4)/COL6A5(1-3)/COL9A3(3-1)/HRAS(1-3)/CACNA1D(3-0)/CACNB2(3-0)/COL4A2(1-2)/GRB2(2-1)/KRAS(3-0)/SPTBN4(0-3)/CACNA1G(1-1)/CACNB4(2-0)/COL4A3(2-0)/COL4A4(2-0)/COL5A2(2-0)/COL5A3(1-1)/MAPK3(1-1)/SPTBN2(2-0)/SPTBN5(0-2)/CACNB1(0-1)/COL2A1(1-0)/COL3A1(0-1)/COL6A3(1-0)/CREB1(0-1)/GFRA1(1-0)/SPTA1(0-1)/SRC(1-0)/ST8SIA4(0-1)	1.07562	Homo sapiens: NCAM signaling for neurite out-growth	0.632641	0.420321	0.439843
R-HSA-2428928	49	36	242564	158658	52	51	23	SOS1(9-3)/GAB2(6-4)/PIK3C3(5-4)/GAB1(2-5)/FGF9(0-4)/HRAS(1-3)/PIK3CA(3-1)/PIK3R4(4-0)/FGFR2(1-2)/GRB2(2-1)/KRAS(3-0)/PDPK1(3-0)/PTPN11(2-1)/KLB(2-0)/PDE3B(1-1)/PIK3CB(0-2)/PIK3R1(1-1)/PIK3R2(0-2)/TLR9(2-0)/FGF16(1-0)/FLT3(1-0)/KL(0-1)/THEM4(0-1)	0.89022	Homo sapiens: IRS-related events triggered by IGF1R	0.675417	0.424644	0.443384
R-HSA-9604323	108	72	1016872	734083	54	54	44	PSMC4(14-9)/FBXW7(9-6)/PSMB4(7-2)/PSMA7(3-5)/PSMB1(6-2)/PSMB5(5-3)/PSMD6(3-5)/PSMA5(3-3)/PSMD1(4-2)/PSMD2(4-2)/PSMA3(4-1)/PSMB7(3-2)/PSMD11(3-2)/CUL1(2-2)/PSMC2(2-2)/PSMC3(1-3)/PSMD14(2-2)/PSMD8(4-0)/PSMF1(4-0)/UBC(3-1)/PSMA1(2-1)/PSMA4(2-1)/PSMB8(3-0)/PSMD4(1-2)/PSMD5(2-1)/PSMB2(1-1)/PSMD10(1-1)/PSME1(0-2)/PSME2(1-1)/RPS27A(2-0)/SKP1(1-1)/PSMA6(1-0)/PSMB3(0-1)/PSMB6(1-0)/PSMB9(0-1)/PSMC1(0-1)/PSMC5(1-0)/PSMC6(0-1)/PSMD12(1-0)/PSMD7(1-0)/PSMD9(0-1)/RBX1(0-1)/UBB(1-0)/YWHAZ(0-1)	1.0828	Homo sapiens: Negative regulation of NOTCH4 signaling	0.654319	0.425966	0.443783
R-HSA-162599	235	179	1352091	977110	139	138	94	TPR(9-13)/TAF2(10-7)/NUP210(8-5)/RANBP2(10-3)/NUP188(5-7)/NUP214(7-5)/TAF3(7-5)/TAF7(8-4)/NELFCD(6-5)/SSRP1(4-6)/CHMP2A(6-3)/NUP205(3-6)/NUP98(6-3)/CCNT2(4-4)/NCBP1(4-4)/SEC13(3-5)/GTF2F2(5-2)/POLR2B(5-2)/RANGAP1(3-4)/SUPT16H(6-1)/TAF1(4-3)/AAAS(5-1)/GTF2H1(2-4)/NUP88(2-4)/RNMT(2-4)/UBAP1(5-1)/CCNH(2-3)/NUP133(4-1)/NUP155(4-1)/POLR2H(2-3)/SEH1L(4-1)/SUPT5H(2-3)/ELOA(1-3)/GTF2H4(4-0)/MNAT1(1-3)/NUP107(3-1)/NUP58(1-3)/PDCD6IP(0-4)/POLR2A(3-1)/TAF11(3-1)/UBC(3-1)/VPS28(4-0)/CCNT1(2-1)/CHMP2B(2-1)/GTF2A2(1-2)/GTF2F1(1-2)/NMT2(2-1)/NUP153(1-2)/NUP85(1-2)/NUP93(1-2)/TAF4B(0-3)/TAF9(2-1)/VTA1(2-1)/CHMP3(1-1)/CHMP5(2-0)/ERCC3(2-0)/FURIN(2-0)/MVB12A(0-2)/NEDD4L(1-1)/NELFE(2-0)/NMT1(2-0)/NUP160(1-1)/NUP54(1-1)/RNGTT(0-2)/RPS27A(2-0)/TAF13(0-2)/TAF15(1-1)/TAF4(0-2)/TAF5(1-1)/TAF6(2-0)/TSG101(1-1)/VPS4B(2-0)/XPO1(2-0)/CDK9(1-0)/CHMP6(1-0)/CTDP1(1-0)/GTF2E1(0-1)/GTF2H3(0-1)/GTF2H5(1-0)/NELFB(0-1)/NUP43(1-0)/NUP50(1-0)/POLR2D(1-0)/POLR2E(1-0)/POLR2F(1-0)/POLR2I(0-1)/POM121(1-0)/RCC1(1-0)/SUPT4H1(1-0)/TAF1L(0-1)/TCEA1(1-0)/UBB(1-0)/VPS37A(1-0)/VPS4A(0-1)	0.948739	Homo sapiens: Late Phase of HIV Life Cycle	0.630867	0.428223	0.445151
R-HSA-1368108	75	48	284728	201003	27	27	17	CHD9(18-10)/NCOA1(15-10)/NCOA6(6-9)/CREBBP(7-5)/NCOA2(7-4)/MED1(2-4)/BHLHE40(5-0)/TBL1XR1(3-2)/ARNTL(1-2)/NPAS2(2-1)/TBL1X(3-0)/NOCT(2-0)/BHLHE41(1-0)/CLOCK(1-0)/KLF15(0-1)/SMARCD3(1-0)/TGS1(1-0)	1.10296	Homo sapiens: BMAL1:CLOCK,NPAS2 activates circadian gene expression	0.660537	0.434614	0.450802
R-HSA-194138	191	138	1562525	1196336	107	106	78	DOCK1(9-7)/CTNNB1(11-4)/ROCK2(11-3)/HSP90AA1(6-5)/ROCK1(7-4)/CTNND1(7-3)/CYFIP2(9-1)/ELMO1(8-2)/MTOR(5-5)/NCKAP1(4-6)/FYN(5-4)/ITGAV(6-3)/ITPR2(3-6)/CYFIP1(6-2)/ITPR1(4-4)/PTK2B(6-2)/AHCYL1(3-4)/PTK2(4-3)/RASA1(4-3)/ABI1(4-2)/PAK3(4-2)/PLCG1(4-2)/RHOA(2-4)/ACTB(1-4)/BCAR1(3-2)/ELMO2(3-2)/ACTG1(2-2)/AXL(0-4)/CTNNA1(1-3)/HRAS(1-3)/KDR(0-4)/PIK3CA(3-1)/PRKACB(2-2)/PRKCZ(1-3)/WASF1(2-2)/KRAS(3-0)/NCKAP1L(2-1)/NRP2(1-2)/PDPK1(3-0)/AKT3(2-0)/CDC42(2-0)/JUP(1-1)/MAPK13(1-1)/NCK1(1-1)/NRP1(1-1)/PIK3CB(0-2)/PIK3R1(1-1)/PIK3R2(0-2)/PRKCB(2-0)/PRKCD(2-0)/PXN(1-1)/RICTOR(1-1)/VAV1(1-1)/ABI2(1-0)/BRK1(0-1)/CALM2(0-1)/CAV1(1-0)/CYBA(1-0)/FLT1(1-0)/HSPB1(1-0)/ITGB3(1-0)/ITPR3(0-1)/MAPKAP1(1-0)/NCF2(1-0)/NCK2(1-0)/PAK1(0-1)/PAK2(0-1)/PGF(0-1)/PRKACA(0-1)/PRKACG(0-1)/RAC1(1-0)/SHB(1-0)/SPHK1(1-0)/SRC(1-0)/THEM4(0-1)/VAV2(0-1)/VAV3(1-0)/WASF2(1-0)	1.05967	Homo sapiens: Signaling by VEGF	0.643092	0.435582	0.450816
R-HSA-6804756	143	93	857742	597307	92	91	57	ATM(15-7)/TAF2(10-7)/TAF3(7-5)/TAF7(8-4)/HIPK2(6-5)/SSRP1(4-6)/BRCA1(5-3)/ATR(5-2)/SUPT16H(6-1)/TAF1(4-3)/EXO1(2-4)/HIPK1(5-1)/MDM4(3-3)/TOPBP1(3-2)/WRN(3-2)/KAT5(2-2)/PRKAA1(2-2)/RMI1(3-1)/RPA1(3-1)/TAF11(3-1)/UBC(3-1)/BARD1(1-2)/CDK5(3-0)/CSNK2B(3-0)/DNA2(2-1)/MDM2(3-0)/PIN1(2-1)/RPA2(3-0)/TAF4B(0-3)/TAF9(2-1)/TPX2(3-0)/CCNA2(1-1)/CSNK2A1(1-1)/CSNK2A2(0-2)/HUS1(0-2)/PLK3(1-1)/PRKAA2(1-1)/PRKAB1(0-2)/RFC4(2-0)/RFC5(1-1)/RPS27A(2-0)/TAF13(0-2)/TAF15(1-1)/TAF4(0-2)/TAF5(1-1)/TAF6(2-0)/CHEK1(0-1)/DYRK2(1-0)/NOC2L(0-1)/PRKAG1(1-0)/PRKAG2(1-0)/RAD17(1-0)/TAF1L(0-1)/TOP3A(0-1)/TP53INP1(1-0)/TP53RK(0-1)/UBB(1-0)	1.07072	Homo sapiens: Regulation of TP53 Activity through Phosphorylation	0.654766	0.438218	0.452552
R-HSA-1566948	46	30	150573	110872	45	45	27	ITGAV(6-3)/LTBP1(6-3)/FBN1(5-2)/FN1(1-6)/ITGB8(3-2)/FBN2(3-1)/LTBP4(3-1)/TGFB3(2-2)/ITGB5(1-2)/EFEMP2(1-1)/FBN3(2-0)/FURIN(2-0)/ITGA8(1-1)/ITGB1(2-0)/MFAP1(2-0)/EFEMP1(0-1)/ELN(1-0)/FBLN1(0-1)/FBLN2(1-0)/FBLN5(0-1)/ITGB3(1-0)/LOX(0-1)/LTBP2(1-0)/LTBP3(1-0)/TGFB1(1-0)/TGFB2(0-1)/VTN(0-1)	1.12891	Homo sapiens: Elastic fibre formation	0.688151	0.440101	0.453503
R-HSA-5628897	112	87	881253	634310	86	83	59	TNRC6C(12-11)/TNRC6B(6-7)/MTOR(5-5)/COX4I1(6-3)/MOV10(3-6)/AGO4(7-1)/GLS(6-1)/LRPPRC(4-2)/SESN1(5-1)/DDIT4(2-3)/YWHAQ(2-3)/AGO3(3-1)/PRDX1(2-2)/PRDX2(3-1)/PRKAA1(2-2)/RPTOR(1-3)/COX11(2-1)/COX5B(0-3)/GPI(3-0)/PRDX5(1-2)/RRAGA(3-0)/SESN3(2-1)/SFN(2-1)/TSC1(1-2)/TSC2(2-1)/YWHAB(2-1)/YWHAH(2-1)/AGO2(1-1)/AKT3(2-0)/COX5A(1-1)/COX6C(2-0)/COX7B(0-2)/LAMTOR1(0-2)/NDUFA4(2-0)/PRKAA2(1-1)/PRKAB1(0-2)/RRAGB(2-0)/TIGAR(2-0)/TNRC6A(0-2)/TXNRD1(0-2)/COX14(0-1)/COX18(0-1)/COX6A1(1-0)/COX7A2L(1-0)/COX7C(1-0)/GLS2(1-0)/GPX2(0-1)/LAMTOR2(0-1)/LAMTOR4(1-0)/LAMTOR5(0-1)/PRKAG1(1-0)/PRKAG2(1-0)/PTEN(0-1)/RRAGD(1-0)/SCO1(1-0)/TP63(0-1)/TXN(1-0)/YWHAG(0-1)/YWHAZ(0-1)	0.926592	Homo sapiens: TP53 Regulates Metabolic Genes	0.644395	0.441714	0.454173
R-HSA-2871809	36	31	400322	299755	33	33	18	SOS1(9-3)/ITPR2(3-6)/ITPR1(4-4)/AHCYL1(3-4)/PLCG1(4-2)/NFATC3(2-2)/GRB2(2-1)/ITK(1-2)/PPP3CB(2-1)/LCP2(2-0)/PPP3CA(2-0)/VAV1(1-1)/BTK(0-1)/CALM2(0-1)/ITPR3(0-1)/PLCG2(0-1)/VAV2(0-1)/VAV3(1-0)	0.869518	Homo sapiens: FCERI mediated Ca+2 mobilization	0.654566	0.443513	0.455032
R-HSA-5668914	105	72	727975	538911	104	100	64	ACACA(8-2)/GBE1(2-5)/IDH1(5-2)/MTR(4-3)/CUBN(3-3)/LMBRD1(2-4)/AHCY(4-1)/ARSB(3-2)/BTD(4-1)/CYP27A1(1-4)/IDS(5-0)/PC(2-3)/SI(1-4)/ABCA3(4-0)/G6PC3(3-1)/GAA(2-2)/HGSNAT(3-1)/HLCS(2-2)/PCCB(3-1)/UBC(3-1)/CD320(0-3)/CYP2U1(3-0)/DCXR(3-0)/GCLC(3-0)/GYS1(3-0)/LCT(2-1)/MMADHC(2-1)/OPLAH(2-1)/TALDO1(0-3)/CYP19A1(2-0)/GLB1(2-0)/GSS(1-1)/GYS2(0-2)/MCCC2(1-1)/PAH(1-1)/RPS27A(2-0)/SFTPD(2-0)/TCN2(1-1)/ABCD4(0-1)/CSF2RB(0-1)/CYP11A1(0-1)/CYP11B2(0-1)/CYP1B1(0-1)/CYP26C1(0-1)/CYP7B1(1-0)/GALNS(0-1)/GYG2(0-1)/HYAL1(0-1)/IDUA(1-0)/KHK(0-1)/MAOA(1-0)/MAT1A(0-1)/MMACHC(0-1)/NHLRC1(1-0)/POMC(1-0)/PPP1R3C(1-0)/RPIA(0-1)/SGSH(1-0)/SLC34A2(0-1)/SLC35D1(0-1)/SLC37A4(1-0)/TPMT(1-0)/UBB(1-0)/UGT1A4(1-0)	1.07954	Homo sapiens: Diseases of metabolism	0.671175	0.449735	0.460025
R-HSA-5694530	48	26	182425	111824	33	33	20	COL7A1(2-7)/MIA3(3-4)/SEC24B(5-2)/F5(5-1)/GRIA1(3-2)/SEC24A(5-0)/SERPINA1(5-0)/CTSC(3-1)/LMAN1(4-0)/LMAN2(2-2)/MIA2(3-1)/GOSR2(2-1)/MCFD2(1-1)/SAR1B(1-1)/SEC22B(1-1)/FOLR1(1-0)/SEC23A(0-1)/STX5(1-0)/TMED10(1-0)/TMED2(0-1)	1.13147	Homo sapiens: Cargo concentration in the ER	0.697673	0.450329	0.460025
R-HSA-170834	136	95	875830	653547	73	73	51	USP9X(15-15)/NCOR1(15-9)/RNF111(11-3)/NCOR2(10-2)/USP15(8-1)/CCNT2(4-4)/PPP1R15A(2-5)/PARP1(3-3)/RHOA(2-4)/SNW1(4-2)/TRIM33(3-3)/ZFYVE9(5-1)/E2F4(1-4)/HDAC1(2-3)/MTMR4(2-3)/PARD3(3-2)/SKIL(4-1)/CBL(0-4)/PPM1A(3-1)/PRKCZ(1-3)/SMAD2(1-3)/TGIF1(3-1)/UBC(3-1)/CCNT1(2-1)/PPP1CA(1-2)/RBL1(1-2)/STRAP(1-2)/UCHL5(2-1)/CGN(0-2)/FURIN(2-0)/JUNB(1-1)/NEDD4L(1-1)/RPS27A(2-0)/SMAD4(2-0)/STUB1(2-0)/TFDP2(2-0)/TGFBR1(0-2)/XPO1(2-0)/BAMBI(1-0)/CDK9(1-0)/E2F5(0-1)/FKBP1A(0-1)/PARD6A(1-0)/PMEPA1(1-0)/PPP1CC(1-0)/SKI(1-0)/SMAD3(0-1)/SMURF1(1-0)/TGFB1(1-0)/TGIF2(1-0)/UBB(1-0)	1.06821	Homo sapiens: Signaling by TGF-beta Receptor Complex	0.669166	0.45337	0.4611
R-HSA-5654716	30	22	131076	83313	27	27	13	SOS1(9-3)/GAB1(2-5)/PLCG1(4-2)/FGF9(0-4)/HRAS(1-3)/PIK3CA(3-1)/GRB2(2-1)/KRAS(3-0)/PTPN11(2-1)/KLB(2-0)/PIK3R1(1-1)/FGF16(1-0)/FRS3(0-1)	0.866634	Homo sapiens: Downstream signaling of activated FGFR4	0.713155	0.453525	0.4611
R-HSA-6811438	81	55	402177	297844	44	43	32	MAN2A1(15-14)/TRIP11(13-3)/MAN2A2(5-6)/MAN1A2(4-4)/COG1(5-2)/GOLGA5(5-2)/RIC1(3-4)/COG5(3-3)/COG7(4-2)/CUX1(2-4)/ARF1(2-1)/GOSR2(2-1)/COG3(1-1)/CYTH4(2-0)/GOLIM4(0-2)/RAB30(2-0)/SNAP29(1-1)/VPS45(0-2)/VTI1A(1-1)/COG4(1-0)/COG6(0-1)/CYTH1(0-1)/CYTH2(1-0)/GOSR1(1-0)/MAN1A1(1-0)/NAPA(1-0)/NAPB(1-0)/RAB33B(1-0)/RAB39A(1-0)/STX16(1-0)/STX5(1-0)/STX6(1-0)	1.09061	Homo sapiens: Intra-Golgi traffic	0.681706	0.454312	0.4611
R-HSA-74158	82	52	377068	260810	41	41	31	BDP1(16-11)/GTF3C1(7-7)/POLR3A(6-3)/SNAPC3(4-5)/NFIB(4-4)/GTF3C2(6-1)/SSB(3-3)/GTF3C3(3-2)/POLR2H(2-3)/POLR3B(3-1)/POLR3C(3-1)/CRCP(2-1)/GTF3A(3-0)/GTF3C5(2-1)/GTF3C6(2-1)/POLR3G(1-2)/SNAPC1(2-1)/SNAPC4(3-0)/NFIA(1-1)/ZNF143(1-1)/NFIC(1-0)/POLR1D(0-1)/POLR2E(1-0)/POLR2F(1-0)/POLR3E(1-0)/POLR3F(1-0)/POLR3GL(1-0)/POLR3H(1-0)/POLR3K(1-0)/POU2F1(0-1)/SNAPC5(0-1)	1.09065	Homo sapiens: RNA Polymerase III Transcription	0.687601	0.45731	0.461952
R-HSA-749476	82	52	377068	260810	41	41	31	BDP1(16-11)/GTF3C1(7-7)/POLR3A(6-3)/SNAPC3(4-5)/NFIB(4-4)/GTF3C2(6-1)/SSB(3-3)/GTF3C3(3-2)/POLR2H(2-3)/POLR3B(3-1)/POLR3C(3-1)/CRCP(2-1)/GTF3A(3-0)/GTF3C5(2-1)/GTF3C6(2-1)/POLR3G(1-2)/SNAPC1(2-1)/SNAPC4(3-0)/NFIA(1-1)/ZNF143(1-1)/NFIC(1-0)/POLR1D(0-1)/POLR2E(1-0)/POLR2F(1-0)/POLR3E(1-0)/POLR3F(1-0)/POLR3GL(1-0)/POLR3H(1-0)/POLR3K(1-0)/POU2F1(0-1)/SNAPC5(0-1)	1.09065	Homo sapiens: RNA Polymerase III Abortive And Retractive Initiation	0.687601	0.45731	0.461952
R-HSA-3108232	423	288	1943333	1373364	182	165	119	DDX17(19-16)/NCOA1(15-10)/EP300(17-7)/TPR(9-13)/STAG2(9-9)/TOP2B(10-7)/CASP8AP2(8-8)/NRIP1(11-5)/TOPORS(11-4)/DDX5(9-5)/NR3C1(4-9)/NUP210(8-5)/RANBP2(10-3)/SMC3(10-3)/SMC6(12-1)/CREBBP(7-5)/NCOR2(10-2)/NUP188(5-7)/NUP214(7-5)/HIPK2(6-5)/NCOA2(7-4)/SMC1A(8-3)/SMC5(6-5)/TP53BP1(5-5)/NUP205(3-6)/NUP98(6-3)/PHC3(6-3)/SATB1(4-5)/BRCA1(5-3)/HDAC2(4-4)/HERC2(4-4)/MDC1(6-2)/NR2C1(8-0)/SEC13(3-5)/PIAS1(6-1)/RANGAP1(3-4)/AAAS(5-1)/NUP88(2-4)/PARP1(3-3)/RAD21(4-2)/RING1(4-2)/TRIM28(3-3)/CHD3(2-3)/DAXX(2-3)/HDAC1(2-3)/NUP133(4-1)/NUP155(4-1)/RNF168(2-3)/SEH1L(4-1)/SP3(4-1)/SUZ12(5-0)/TRIM27(3-2)/WRN(3-2)/DNMT3A(1-3)/DNMT3B(3-1)/L3MBTL2(3-1)/NOP58(3-1)/NUP107(3-1)/NUP58(1-3)/PHC2(2-2)/PIAS4(3-1)/RPA1(3-1)/SAFB(2-2)/SIN3A(2-2)/SP100(1-3)/THRA(2-2)/CBX5(2-1)/COMMD3-BMI1(2-1)/CTBP1(0-3)/HDAC4(1-2)/MDM2(3-0)/NR1H2(1-2)/NR3C2(2-1)/NUP153(1-2)/NUP85(1-2)/NUP93(1-2)/PCNA(1-2)/PIAS3(2-1)/PPARGC1A(1-2)/SATB2(2-1)/ZNF131(2-1)/EID3(1-1)/ESR1(0-2)/HDAC7(2-0)/HNRNPK(0-2)/IKBKE(2-0)/NFKBIA(1-1)/NR5A2(1-1)/NSMCE2(2-0)/NSMCE4A(0-2)/NUP160(1-1)/NUP54(1-1)/PARK7(2-0)/PPARG(2-0)/RORA(0-2)/SCMH1(2-0)/TOP1(1-1)/TOP2A(1-1)/UHRF2(2-0)/CDKN2A(1-0)/DNMT1(0-1)/HNRNPC(1-0)/ING2(1-0)/MITF(1-0)/NFKB2(0-1)/NSMCE3(0-1)/NUP43(1-0)/NUP50(1-0)/PGR(1-0)/PIAS2(1-0)/PML(1-0)/POM121(1-0)/RELA(1-0)/STAG1(0-1)/VHL(1-0)/XPC(0-1)/XRCC4(0-1)/ZBED1(1-0)/ZNF350(1-0)	1.03796	Homo sapiens: SUMO E3 ligases SUMOylate target proteins	0.652881	0.458088	0.461952
R-HSA-2990846	426	292	1972121	1401571	188	171	121	DDX17(19-16)/NCOA1(15-10)/EP300(17-7)/TPR(9-13)/STAG2(9-9)/TOP2B(10-7)/CASP8AP2(8-8)/NRIP1(11-5)/TOPORS(11-4)/DDX5(9-5)/NR3C1(4-9)/NUP210(8-5)/RANBP2(10-3)/SMC3(10-3)/SMC6(12-1)/CREBBP(7-5)/NCOR2(10-2)/NUP188(5-7)/NUP214(7-5)/HIPK2(6-5)/NCOA2(7-4)/SMC1A(8-3)/SMC5(6-5)/TP53BP1(5-5)/NUP205(3-6)/NUP98(6-3)/PHC3(6-3)/SATB1(4-5)/BRCA1(5-3)/HDAC2(4-4)/HERC2(4-4)/MDC1(6-2)/NR2C1(8-0)/SEC13(3-5)/PIAS1(6-1)/RANGAP1(3-4)/AAAS(5-1)/NUP88(2-4)/PARP1(3-3)/RAD21(4-2)/RING1(4-2)/SENP5(3-3)/TRIM28(3-3)/CHD3(2-3)/DAXX(2-3)/HDAC1(2-3)/NUP133(4-1)/NUP155(4-1)/RNF168(2-3)/SEH1L(4-1)/SP3(4-1)/SUZ12(5-0)/TRIM27(3-2)/WRN(3-2)/DNMT3A(1-3)/DNMT3B(3-1)/L3MBTL2(3-1)/NOP58(3-1)/NUP107(3-1)/NUP58(1-3)/PHC2(2-2)/PIAS4(3-1)/RPA1(3-1)/SAFB(2-2)/SIN3A(2-2)/SP100(1-3)/THRA(2-2)/CBX5(2-1)/COMMD3-BMI1(2-1)/CTBP1(0-3)/HDAC4(1-2)/MDM2(3-0)/NR1H2(1-2)/NR3C2(2-1)/NUP153(1-2)/NUP85(1-2)/NUP93(1-2)/PCNA(1-2)/PIAS3(2-1)/PPARGC1A(1-2)/SATB2(2-1)/ZNF131(2-1)/EID3(1-1)/ESR1(0-2)/HDAC7(2-0)/HNRNPK(0-2)/IKBKE(2-0)/NFKBIA(1-1)/NR5A2(1-1)/NSMCE2(2-0)/NSMCE4A(0-2)/NUP160(1-1)/NUP54(1-1)/PARK7(2-0)/PPARG(2-0)/RORA(0-2)/SCMH1(2-0)/TOP1(1-1)/TOP2A(1-1)/UHRF2(2-0)/CDKN2A(1-0)/DNMT1(0-1)/HNRNPC(1-0)/ING2(1-0)/MITF(1-0)/NFKB2(0-1)/NSMCE3(0-1)/NUP43(1-0)/NUP50(1-0)/PGR(1-0)/PIAS2(1-0)/PML(1-0)/POM121(1-0)/RELA(1-0)/RWDD3(0-1)/STAG1(0-1)/VHL(1-0)/XPC(0-1)/XRCC4(0-1)/ZBED1(1-0)/ZNF350(1-0)	1.03682	Homo sapiens: SUMOylation	0.661252	0.459985	0.46222
R-HSA-1650814	94	71	374449	260750	67	66	48	COL16A1(8-5)/COL4A5(4-7)/COL7A1(2-7)/ADAMTS3(6-1)/COL6A6(5-2)/COL9A2(2-4)/COLGALT2(4-2)/PLOD3(2-4)/P3H3(3-2)/P4HA1(0-5)/PLOD2(3-2)/PPIB(2-3)/COL11A1(2-2)/COL11A2(2-2)/COL12A1(4-0)/COL14A1(3-1)/COL17A1(1-3)/COL19A1(2-2)/COL22A1(3-1)/COL6A1(0-4)/COL6A5(1-3)/COL9A3(3-1)/COL21A1(1-2)/COL4A2(1-2)/P3H2(3-0)/COL10A1(2-0)/COL24A1(2-0)/COL4A3(2-0)/COL4A4(2-0)/COL4A6(2-0)/COL5A2(2-0)/COL5A3(1-1)/TLL2(2-0)/ADAMTS14(1-0)/COL13A1(1-0)/COL1A1(1-0)/COL20A1(1-0)/COL25A1(0-1)/COL27A1(1-0)/COL28A1(0-1)/COL2A1(1-0)/COL3A1(0-1)/COL6A3(1-0)/CRTAP(1-0)/P3H1(1-0)/PCOLCE2(1-0)/PLOD1(1-0)/SERPINH1(1-0)	0.921905	Homo sapiens: Collagen biosynthesis and modifying enzymes	0.661487	0.460312	0.46222
R-HSA-6802948	60	53	504607	402283	36	36	27	MARK3(12-13)/IQGAP1(5-5)/TLN1(4-4)/FN1(1-6)/PEBP1(6-1)/RAP1A(4-2)/ACTB(1-4)/ARAF(3-2)/RAF1(2-3)/ACTG1(2-2)/HRAS(1-3)/KRAS(3-0)/VWF(2-1)/YWHAB(2-1)/APBB1IP(1-1)/FGA(0-2)/ITGA2B(1-1)/MAP2K2(2-0)/MAPK3(1-1)/BRAF(1-0)/CNKSR2(0-1)/CSK(1-0)/ITGB3(1-0)/KSR1(1-0)/MAP2K1(1-0)/RAP1B(1-0)/SRC(1-0)	0.902494	Homo sapiens: Signaling by high-kinase activity BRAF mutants	0.652963	0.46546	0.464203
R-HSA-75815	98	66	924454	671837	52	52	43	PSMC4(14-9)/PSMB4(7-2)/PSMA7(3-5)/PSMB1(6-2)/PSMB5(5-3)/PSMD6(3-5)/PSMA5(3-3)/PSMD1(4-2)/PSMD2(4-2)/PSMA3(4-1)/PSMB7(3-2)/PSMD11(3-2)/PSMC2(2-2)/PSMC3(1-3)/PSMD14(2-2)/PSMD8(4-0)/PSMF1(4-0)/UBC(3-1)/PSMA1(2-1)/PSMA4(2-1)/PSMB8(3-0)/PSMD4(1-2)/PSMD5(2-1)/PSME4(2-1)/CDK4(0-2)/PSMB2(1-1)/PSMD10(1-1)/PSME1(0-2)/PSME2(1-1)/RPS27A(2-0)/CCND1(0-1)/GSK3B(0-1)/PSMA6(1-0)/PSMB3(0-1)/PSMB6(1-0)/PSMB9(0-1)/PSMC1(0-1)/PSMC5(1-0)/PSMC6(0-1)/PSMD12(1-0)/PSMD7(1-0)/PSMD9(0-1)/UBB(1-0)	1.07904	Homo sapiens: Ubiquitin-dependent degradation of Cyclin D	0.689839	0.465708	0.464203
R-HSA-1839124	61	41	251848	185985	31	31	18	ZMYM2(9-6)/LRRFIP1(8-5)/GAB2(6-4)/BAG4(5-3)/CNTRL(7-1)/TRIM24(4-4)/CUX1(2-4)/CPSF6(2-2)/FGF9(0-4)/PIK3CA(3-1)/STAT1(4-0)/ERLIN2(2-1)/GRB2(2-1)/STAT3(3-0)/STAT5B(2-1)/BCR(1-1)/FGFR1OP2(0-2)/PIK3R1(1-1)	1.09863	Homo sapiens: FGFR1 mutant receptor activation	0.714277	0.465892	0.464203
R-HSA-5655253	50	37	238403	158908	43	42	21	SOS1(9-3)/NCBP1(4-4)/GAB1(2-5)/GTF2F2(5-2)/POLR2B(5-2)/PLCG1(4-2)/POLR2H(2-3)/FGF9(0-4)/HRAS(1-3)/PIK3CA(3-1)/POLR2A(3-1)/FGFR2(1-2)/GRB2(2-1)/GTF2F1(1-2)/KRAS(3-0)/PIK3R1(1-1)/FGF16(1-0)/POLR2D(1-0)/POLR2E(1-0)/POLR2F(1-0)/POLR2I(0-1)	0.900683	Homo sapiens: Signaling by FGFR2 in disease	0.709326	0.466222	0.464203
R-HSA-2173796	42	27	432913	311799	32	32	19	RNF111(11-3)/CCNT2(4-4)/SNW1(4-2)/E2F4(1-4)/HDAC1(2-3)/SMAD2(1-3)/TGIF1(3-1)/UBC(3-1)/CCNT1(2-1)/RBL1(1-2)/JUNB(1-1)/RPS27A(2-0)/SMAD4(2-0)/TFDP2(2-0)/CDK9(1-0)/E2F5(0-1)/SMAD3(0-1)/TGIF2(1-0)/UBB(1-0)	1.12022	Homo sapiens: SMAD2/SMAD3:SMAD4 heterotrimer regulates transcription	0.734636	0.470632	0.467607
R-HSA-420029	13	12	65719	48886	29	27	7	MPP5(3-4)/CLDN10(2-3)/CLDN11(3-2)/PARD3(3-2)/CLDN20(0-1)/PARD6A(1-0)/PRKCI(1-0)	0.805801	Homo sapiens: Tight junction interactions	0.735381	0.473104	0.469076
R-HSA-187577	103	69	938265	676874	60	60	46	PSMC4(14-9)/PSMB4(7-2)/PSMA7(3-5)/PSMB1(6-2)/PSMB5(5-3)/PSMD6(3-5)/PSMA5(3-3)/PSMD1(4-2)/PSMD2(4-2)/PSMA3(4-1)/PSMB7(3-2)/PSMD11(3-2)/CUL1(2-2)/PSMC2(2-2)/PSMC3(1-3)/PSMD14(2-2)/PSMD8(4-0)/PSMF1(4-0)/UBC(3-1)/CCNE2(2-1)/PSMA1(2-1)/PSMA4(2-1)/PSMB8(3-0)/PSMD4(1-2)/PSMD5(2-1)/CCNA2(1-1)/CDK4(0-2)/PSMB2(1-1)/PSMD10(1-1)/PSME1(0-2)/PSME2(1-1)/RPS27A(2-0)/SKP1(1-1)/CCND1(0-1)/CDKN1B(1-0)/PSMA6(1-0)/PSMB3(0-1)/PSMB6(1-0)/PSMB9(0-1)/PSMC1(0-1)/PSMC5(1-0)/PSMC6(0-1)/PSMD12(1-0)/PSMD7(1-0)/PSMD9(0-1)/UBB(1-0)	1.07684	Homo sapiens: SCF(Skp2)-mediated degradation of p27/p21	0.689915	0.476914	0.470777
R-HSA-6782315	35	25	221437	179392	43	41	24	PUS3(3-4)/LCMT2(3-1)/NSUN6(3-1)/QTRT1(3-1)/TPRKB(4-0)/TRMT1(2-2)/DUS2(2-1)/THG1L(1-2)/TRMT13(0-3)/TRMT5(2-1)/ALKBH8(1-1)/CDKAL1(1-1)/NSUN2(1-1)/OSGEP(2-0)/PUS1(1-1)/THADA(2-0)/TRMT6(1-1)/ADAT1(0-1)/TP53RK(0-1)/TRIT1(0-1)/TRMT112(1-0)/TRMT44(0-1)/TRMT61A(1-0)/WDR4(1-0)	1.13405	Homo sapiens: tRNA modification in the nucleus and cytosol	0.725383	0.479082	0.470777
R-HSA-6802952	170	120	1242142	927110	67	66	51	AKAP9(49-26)/MARK3(12-13)/PAPSS1(7-4)/CAMK2G(9-1)/IQGAP1(5-5)/TLN1(4-4)/TRIM24(4-4)/CAMK2A(4-3)/FN1(1-6)/MPRIP(7-0)/PEBP1(6-1)/SND1(3-4)/TRAK1(5-2)/AP3B1(2-4)/RAP1A(4-2)/ACTB(1-4)/AGGF1(1-4)/ARAF(3-2)/JAK2(2-3)/RAF1(2-3)/ACTG1(2-2)/CLCN6(0-4)/HRAS(1-3)/KIAA1549(4-0)/QKI(3-1)/AGK(2-1)/ATG7(2-1)/KRAS(3-0)/VWF(2-1)/YWHAB(2-1)/APBB1IP(1-1)/CAMK2B(0-2)/FGA(0-2)/FXR1(0-2)/ITGA2B(1-1)/KDM7A(2-0)/MAP2K2(2-0)/MAPK3(1-1)/BRAF(1-0)/CALM2(0-1)/CAMK2D(1-0)/CNKSR2(0-1)/CSK(1-0)/FAM114A2(1-0)/ITGB3(1-0)/KSR1(1-0)/LMNA(1-0)/MAP2K1(1-0)/RAP1B(1-0)/SRC(1-0)/ZC3HAV1(1-0)	1.05735	Homo sapiens: Signaling by BRAF and RAF fusions	0.682859	0.479437	0.470777
R-HSA-69242	275	191	1623209	1177776	161	161	108	ANAPC5(18-16)/PSMC4(14-9)/PDS5B(12-9)/STAG2(9-9)/ANAPC4(9-6)/RBL2(11-3)/SMC3(10-3)/CDC16(5-6)/POLA1(7-4)/SMC1A(8-3)/ORC3(5-4)/PSMB4(7-2)/ESCO1(6-2)/PSMA7(3-5)/PSMB1(6-2)/PSMB5(5-3)/PSMD6(3-5)/WAPL(5-2)/CDC23(5-1)/PSMA5(3-3)/PSMD1(4-2)/PSMD2(4-2)/RAD21(4-2)/CCNH(2-3)/E2F4(1-4)/PDS5A(3-2)/POLD3(2-3)/PSMA3(4-1)/PSMB7(3-2)/PSMD11(3-2)/CUL1(2-2)/MCM6(0-4)/MCM8(2-2)/MNAT1(1-3)/ORC4(3-1)/POLD2(0-4)/PSMC2(2-2)/PSMC3(1-3)/PSMD14(2-2)/PSMD8(4-0)/PSMF1(4-0)/RPA1(3-1)/UBC(3-1)/ANAPC1(2-1)/ANAPC2(2-1)/CCNE2(2-1)/DNA2(2-1)/MCM7(3-0)/PCNA(1-2)/POLE2(3-0)/PSMA1(2-1)/PSMA4(2-1)/PSMB8(3-0)/PSMD4(1-2)/PSMD5(2-1)/PSME4(2-1)/RPA2(3-0)/AKT3(2-0)/ANAPC7(1-1)/CCNA2(1-1)/CDC6(1-1)/CDK4(0-2)/LIN52(2-0)/MCM5(1-1)/ORC1(2-0)/ORC2(0-2)/POLE(1-1)/PSMB2(1-1)/PSMD10(1-1)/PSME1(0-2)/PSME2(1-1)/RB1(1-1)/RFC4(2-0)/RFC5(1-1)/RPS27A(2-0)/SKP1(1-1)/TFDP2(2-0)/CCND1(0-1)/CDC25A(1-0)/CDC27(1-0)/CDKN1B(1-0)/E2F5(0-1)/ESCO2(1-0)/GINS3(0-1)/GSK3B(0-1)/LIG1(0-1)/LIN54(0-1)/LIN9(1-0)/MAX(0-1)/MCM3(0-1)/POLD4(1-0)/POLE3(1-0)/POLE4(1-0)/PRIM2(0-1)/PSMA6(1-0)/PSMB3(0-1)/PSMB6(1-0)/PSMB9(0-1)/PSMC1(0-1)/PSMC5(1-0)/PSMC6(0-1)/PSMD12(1-0)/PSMD7(1-0)/PSMD9(0-1)/RBX1(0-1)/RFC1(0-1)/STAG1(0-1)/UBB(1-0)	1.04467	Homo sapiens: S Phase	0.676502	0.479442	0.470777
R-HSA-9022692	104	79	787334	556872	33	33	28	NCOR1(15-9)/TNRC6C(12-11)/HTT(7-6)/TNRC6B(6-7)/NCOR2(10-2)/HIPK2(6-5)/CAMK2G(9-1)/MOV10(3-6)/AGO4(7-1)/HDAC2(4-4)/CAMK2A(4-3)/LBR(4-2)/HDAC1(2-3)/HDAC3(1-4)/TBL1XR1(3-2)/AGO3(3-1)/SIN3A(2-2)/TBL1X(3-0)/AGO2(1-1)/CAMK2B(0-2)/TNRC6A(0-2)/CALM2(0-1)/CAMK2D(1-0)/CAMK4(1-0)/CREB1(0-1)/FOXG1(0-1)/GPS2(0-1)/PRKACA(0-1)	0.931085	Homo sapiens: Regulation of MECP2 expression and activity	0.68675	0.480488	0.470777
R-HSA-2129379	44	29	141894	104352	38	38	25	ITGAV(6-3)/LTBP1(6-3)/FBN1(5-2)/FN1(1-6)/ITGB8(3-2)/FBN2(3-1)/LTBP4(3-1)/TGFB3(2-2)/ITGB5(1-2)/EFEMP2(1-1)/FBN3(2-0)/ITGA8(1-1)/ITGB1(2-0)/MFAP1(2-0)/EFEMP1(0-1)/ELN(1-0)/FBLN1(0-1)/FBLN2(1-0)/FBLN5(0-1)/ITGB3(1-0)/LTBP2(1-0)/LTBP3(1-0)/TGFB1(1-0)/TGFB2(0-1)/VTN(0-1)	1.11568	Homo sapiens: Molecules associated with elastic fibres	0.733955	0.480804	0.470777
R-HSA-391251	155	106	1539697	1116283	101	100	67	NOP56(12-9)/USP11(15-2)/FBXW7(9-6)/KIF13A(8-3)/CCT8(6-4)/GNAI1(3-7)/TUBA1A(3-6)/CCT5(7-1)/LONP2(5-3)/CCT2(4-3)/CCT7(7-0)/TUBB4B(4-3)/ARFGEF2(5-1)/TCP1(4-2)/TUBB4A(3-3)/ACTB(1-4)/HDAC3(1-4)/AP3M1(1-3)/CCT6A(2-2)/TBCB(3-1)/XRN2(2-2)/CCNE2(2-1)/CCT4(1-2)/CCT6B(2-1)/CSNK2B(3-0)/DCAF7(3-0)/FBXL3(1-2)/FBXW5(2-1)/GBA(2-1)/GNAT3(2-1)/GNB2(2-1)/PFDN5(1-2)/STAT3(3-0)/TBCD(1-2)/TUBA4A(2-1)/TUBA8(1-2)/VBP1(2-1)/CSNK2A1(1-1)/CSNK2A2(0-2)/FBXW4(2-0)/GNAI3(0-2)/GNAZ(1-1)/GNB1(1-1)/GNB5(1-1)/GNG3(2-0)/PFDN2(1-1)/FBXO4(0-1)/FBXW2(0-1)/FKBP9(1-0)/GAPDHS(1-0)/GNAI2(1-0)/GNAO1(1-0)/GNB3(1-0)/GNB4(0-1)/GNG8(1-0)/PDCL(1-0)/PFDN1(0-1)/PFDN4(1-0)/PFDN6(0-1)/RGS7(1-0)/RGS9(0-1)/SKIV2L(0-1)/SPHK1(1-0)/TBCC(0-1)/TUBA3C(0-1)/TUBAL3(0-1)/TUBB1(1-0)	1.06011	Homo sapiens: Protein folding	0.688619	0.483883	0.472811
R-HSA-202433	14	12	105120	73390	33	31	12	PAK3(4-2)/PLCG1(4-2)/ITK(1-2)/LCP2(2-0)/NCK1(1-1)/CD101(0-1)/CD4(1-0)/ENAH(0-1)/LCK(0-1)/PAK1(0-1)/PAK2(0-1)/WAS(1-0)	0.814417	Homo sapiens: Generation of second messenger molecules	0.746627	0.485833	0.473735
R-HSA-936837	125	82	1023306	717082	57	57	34	ATP2B1(24-16)/ATP1A1(12-6)/ATP1B1(10-3)/ATP2B4(4-8)/CAMK2G(9-1)/ATP2C1(5-4)/ATP8A1(3-5)/CAMK2A(4-3)/ATP11C(5-1)/ATP1A2(5-1)/ATP2B2(4-2)/ATP9A(5-1)/ATP10D(5-0)/ATP11B(5-0)/ATP13A2(1-4)/ATP8B2(1-4)/ATP9B(3-2)/ATP10B(0-4)/ATP11A(1-3)/ATP13A1(3-1)/ATP7B(3-1)/ATP8B1(1-3)/ATP1B3(2-1)/ATP2B3(3-0)/ATP8A2(3-0)/ATP1B2(1-1)/CAMK2B(0-2)/SRI(1-1)/ATP12A(0-1)/ATP13A4(0-1)/ATP13A5(1-0)/ATP2A2(0-1)/CALM2(0-1)/CAMK2D(1-0)	1.06817	Homo sapiens: Ion transport by P-type ATPases	0.69372	0.490385	0.476233
R-HSA-3299685	28	19	219545	170204	37	36	18	SOD1(5-3)/ATOX1(3-1)/CAT(3-1)/CCS(3-1)/PRDX1(2-2)/PRDX2(3-1)/GSTP1(2-1)/PRDX5(1-2)/PRDX3(0-2)/TXNRD1(0-2)/TXNRD2(0-2)/CYBA(1-0)/GPX2(0-1)/NCF2(1-0)/NUDT2(1-0)/PRDX6(1-0)/TXN(1-0)/TXN2(1-0)	1.14229	Homo sapiens: Detoxification of Reactive Oxygen Species	0.763105	0.490413	0.476233
R-HSA-69306	200	138	1339620	972275	127	127	87	ANAPC5(18-16)/PSMC4(14-9)/ANAPC4(9-6)/CDC16(5-6)/POLA1(7-4)/ORC3(5-4)/PSMB4(7-2)/PSMA7(3-5)/PSMB1(6-2)/PSMB5(5-3)/PSMD6(3-5)/CDC23(5-1)/PSMA5(3-3)/PSMD1(4-2)/PSMD2(4-2)/POLD3(2-3)/PSMA3(4-1)/PSMB7(3-2)/PSMD11(3-2)/CUL1(2-2)/MCM6(0-4)/MCM8(2-2)/ORC4(3-1)/POLD2(0-4)/PSMC2(2-2)/PSMC3(1-3)/PSMD14(2-2)/PSMD8(4-0)/PSMF1(4-0)/RPA1(3-1)/UBC(3-1)/ANAPC1(2-1)/ANAPC2(2-1)/CCNE2(2-1)/DNA2(2-1)/GMNN(2-1)/MCM7(3-0)/PCNA(1-2)/POLE2(3-0)/PSMA1(2-1)/PSMA4(2-1)/PSMB8(3-0)/PSMD4(1-2)/PSMD5(2-1)/PSME4(2-1)/RPA2(3-0)/ANAPC7(1-1)/CCNA2(1-1)/CDC6(1-1)/CDC7(2-0)/MCM5(1-1)/ORC1(2-0)/ORC2(0-2)/POLE(1-1)/PSMB2(1-1)/PSMD10(1-1)/PSME1(0-2)/PSME2(1-1)/RFC4(2-0)/RFC5(1-1)/RPS27A(2-0)/SKP1(1-1)/CDC27(1-0)/DBF4(1-0)/E2F3(1-0)/GINS3(0-1)/LIG1(0-1)/MCM10(1-0)/MCM3(0-1)/POLD4(1-0)/POLE3(1-0)/POLE4(1-0)/PRIM2(0-1)/PSMA6(1-0)/PSMB3(0-1)/PSMB6(1-0)/PSMB9(0-1)/PSMC1(0-1)/PSMC5(1-0)/PSMC6(0-1)/PSMD12(1-0)/PSMD7(1-0)/PSMD9(0-1)/RBX1(0-1)/RFC1(0-1)/RPA4(1-0)/UBB(1-0)	1.05184	Homo sapiens: DNA Replication	0.687824	0.492195	0.476465
R-HSA-1236978	96	65	616539	449761	50	50	40	PSMC4(14-9)/PSMB4(7-2)/PSMA7(3-5)/PSMB1(6-2)/PSMB5(5-3)/PSMD6(3-5)/PSMA5(3-3)/PSMD1(4-2)/PSMD2(4-2)/PSMA3(4-1)/PSMB7(3-2)/PSMD11(3-2)/MRC2(2-2)/PSMC2(2-2)/PSMC3(1-3)/PSMD14(2-2)/PSMD8(4-0)/PSMF1(4-0)/PSMA1(2-1)/PSMA4(2-1)/PSMB8(3-0)/PSMD4(1-2)/PSMD5(2-1)/PSME4(2-1)/CD207(0-2)/MRC1(2-0)/PSMB2(1-1)/PSMD10(1-1)/PSME1(0-2)/PSME2(1-1)/PSMA6(1-0)/PSMB3(0-1)/PSMB6(1-0)/PSMB9(0-1)/PSMC1(0-1)/PSMC5(1-0)/PSMC6(0-1)/PSMD12(1-0)/PSMD7(1-0)/PSMD9(0-1)	1.07735	Homo sapiens: Cross-presentation of soluble exogenous antigens (endosomes)	0.700663	0.493922	0.476465
R-HSA-5621480	15	9	63152	46282	27	27	10	FYN(5-4)/MUC16(3-2)/CLEC4A(2-0)/MUC13(2-0)/CLEC6A(0-1)/MUC12(1-0)/MUC17(1-0)/MUC19(0-1)/MUC6(1-0)/PLCG2(0-1)	1.2209	Homo sapiens: Dectin-2 family	0.788279	0.496396	0.476465
R-HSA-174824	98	79	393497	295672	69	64	45	NPC1(14-10)/CLTC(7-7)/LCAT(8-1)/MBTPS1(6-3)/A2M(2-5)/APOE(3-4)/MBTPS2(1-6)/ABCA1(4-2)/CUBN(3-3)/HDLBP(4-2)/PCSK6(5-1)/AP2M1(4-1)/LIPA(0-5)/VLDLR(3-2)/ABCG1(3-1)/PCSK5(2-2)/PRKACB(2-2)/AP2B1(0-3)/CLTA(2-1)/LMF2(3-0)/NR1H2(1-2)/SOAT1(2-1)/AP2A2(2-0)/APOB(1-1)/CETP(2-0)/FURIN(2-0)/LDLR(1-1)/LIPC(1-1)/LMF1(1-1)/MYLIP(1-1)/NPC2(0-2)/SAR1B(1-1)/SCARB1(2-0)/ANGPTL4(1-0)/AP2S1(0-1)/APOC4(0-1)/APOF(0-1)/LDLRAP1(0-1)/LPL(1-0)/MTTP(0-1)/NCEH1(1-0)/PLTP(1-0)/PRKACA(0-1)/PRKACG(0-1)/ZDHHC8(1-0)	0.932088	Homo sapiens: Plasma lipoprotein assembly, remodeling, and clearance	0.697238	0.497515	0.476465
R-HSA-168333	84	67	367733	271710	31	30	24	TPR(9-13)/NUP210(8-5)/RANBP2(10-3)/NUP188(5-7)/NUP214(7-5)/NUP205(3-6)/NUP98(6-3)/SEC13(3-5)/AAAS(5-1)/NUP88(2-4)/NUP133(4-1)/NUP155(4-1)/SEH1L(4-1)/NUP107(3-1)/NUP58(1-3)/NUP153(1-2)/NUP85(1-2)/NUP93(1-2)/NUP160(1-1)/NUP54(1-1)/XPO1(2-0)/NUP43(1-0)/NUP50(1-0)/POM121(1-0)	0.926327	Homo sapiens: NEP/NS2 Interacts with the Cellular Export Machinery	0.700417	0.49794	0.476465
R-HSA-176814	146	100	1131506	819922	76	76	54	ANAPC5(18-16)/PSMC4(14-9)/ANAPC4(9-6)/CDC16(5-6)/PSMB4(7-2)/PSMA7(3-5)/PSMB1(6-2)/PSMB5(5-3)/PSMD6(3-5)/CDC23(5-1)/PSMA5(3-3)/PSMD1(4-2)/PSMD2(4-2)/PSMA3(4-1)/PSMB7(3-2)/PSMD11(3-2)/PSMC2(2-2)/PSMC3(1-3)/PSMD14(2-2)/PSMD8(4-0)/PSMF1(4-0)/UBC(3-1)/ANAPC1(2-1)/ANAPC2(2-1)/BUB3(1-2)/CDK1(1-2)/PSMA1(2-1)/PSMA4(2-1)/PSMB8(3-0)/PSMD4(1-2)/PSMD5(2-1)/PSME4(2-1)/ANAPC7(1-1)/CCNA2(1-1)/PSMB2(1-1)/PSMD10(1-1)/PSME1(0-2)/PSME2(1-1)/RPS27A(2-0)/BUB1B(1-0)/CDC20(0-1)/CDC27(1-0)/PLK1(1-0)/PSMA6(1-0)/PSMB3(0-1)/PSMB6(1-0)/PSMB9(0-1)/PSMC1(0-1)/PSMC5(1-0)/PSMC6(0-1)/PSMD12(1-0)/PSMD7(1-0)/PSMD9(0-1)/UBB(1-0)	1.05792	Homo sapiens: Activation of APC/C and APC/C:Cdc20 mediated degradation of mitotic proteins	0.711768	0.498032	0.476465
R-HSA-176187	38	24	132803	94627	37	37	23	ORC3(5-4)/ATR(5-2)/MCM6(0-4)/MCM8(2-2)/ORC4(3-1)/RPA1(3-1)/MCM7(3-0)/RPA2(3-0)/CDC6(1-1)/CDC7(2-0)/CLSPN(1-1)/HUS1(0-2)/MCM5(1-1)/ORC1(2-0)/ORC2(0-2)/RFC4(2-0)/RFC5(1-1)/CDC25A(1-0)/CHEK1(0-1)/DBF4(1-0)/MCM10(1-0)/MCM3(0-1)/RAD17(1-0)	1.12801	Homo sapiens: Activation of ATR in response to replication stress	0.738422	0.49849	0.476465
R-HSA-69206	185	125	1265651	900217	131	131	92	PSMC4(14-9)/RBL2(11-3)/POLA1(7-4)/ORC3(5-4)/PSMB4(7-2)/PSMA7(3-5)/PSMB1(6-2)/PSMB5(5-3)/PSMD6(3-5)/PPP2CA(5-1)/PSMA5(3-3)/PSMD1(4-2)/PSMD2(4-2)/CCNH(2-3)/E2F4(1-4)/HDAC1(2-3)/PPP2R1A(3-2)/PSMA3(4-1)/PSMB7(3-2)/PSMD11(3-2)/CUL1(2-2)/MCM6(0-4)/MCM8(2-2)/MNAT1(1-3)/ORC4(3-1)/PSMC2(2-2)/PSMC3(1-3)/PSMD14(2-2)/PSMD8(4-0)/PSMF1(4-0)/RPA1(3-1)/UBC(3-1)/CCNE2(2-1)/CDK1(1-2)/GMNN(2-1)/MCM7(3-0)/PCNA(1-2)/POLE2(3-0)/PSMA1(2-1)/PSMA4(2-1)/PSMB8(3-0)/PSMD4(1-2)/PSMD5(2-1)/RBL1(1-2)/RPA2(3-0)/AKT3(2-0)/CCNA2(1-1)/CDC6(1-1)/CDC7(2-0)/CDK4(0-2)/FBXO5(0-2)/LIN52(2-0)/MCM5(1-1)/ORC1(2-0)/ORC2(0-2)/POLE(1-1)/PSMB2(1-1)/PSMD10(1-1)/PSME1(0-2)/PSME2(1-1)/RB1(1-1)/RPS27A(2-0)/SKP1(1-1)/TFDP2(2-0)/CCND1(0-1)/CDC25A(1-0)/CDKN1B(1-0)/DBF4(1-0)/E2F5(0-1)/E2F6(1-0)/LIN54(0-1)/LIN9(1-0)/MAX(0-1)/MCM10(1-0)/MCM3(0-1)/POLE3(1-0)/POLE4(1-0)/PPP2CB(0-1)/PRIM2(0-1)/PSMA6(1-0)/PSMB3(0-1)/PSMB6(1-0)/PSMB9(0-1)/PSMC1(0-1)/PSMC5(1-0)/PSMC6(0-1)/PSMD12(1-0)/PSMD7(1-0)/PSMD9(0-1)/RPA4(1-0)/TYMS(1-0)/UBB(1-0)	1.05265	Homo sapiens: G1/S Transition	0.699662	0.498729	0.476465
R-HSA-1655829	148	110	605128	475742	55	55	43	CHD9(18-10)/NCOA1(15-10)/KPNB1(9-8)/NCOA6(6-9)/CREBBP(7-5)/NCOA2(7-4)/SC5D(7-4)/ACACA(8-2)/MBTPS1(6-3)/HMGCR(2-6)/MTF1(5-3)/LSS(3-4)/MBTPS2(1-6)/SEC24B(5-2)/DHCR7(2-4)/MED1(2-4)/SQLE(4-2)/GGPS1(3-2)/SEC24A(5-0)/TBL1XR1(3-2)/ACACB(2-2)/GPAM(2-2)/SREBF1(2-2)/FDPS(2-1)/HMGCS1(1-2)/INSIG1(2-1)/SREBF2(2-1)/TBL1X(3-0)/TM7SF2(1-2)/FASN(2-0)/IDI1(2-0)/MVD(1-1)/NFYC(1-1)/PMVK(0-2)/SAR1B(1-1)/CYP51A1(1-0)/FDFT1(1-0)/INSIG2(1-0)/NFYA(0-1)/SCD(1-0)/SEC23A(0-1)/SMARCD3(1-0)/TGS1(1-0)	1.05775	Homo sapiens: Regulation of cholesterol biosynthesis by SREBP (SREBF)	0.701377	0.500558	0.477068
R-HSA-112399	49	36	230405	153034	48	47	23	SOS1(9-3)/GAB2(6-4)/PIK3C3(5-4)/GAB1(2-5)/FGF9(0-4)/HRAS(1-3)/PIK3CA(3-1)/PIK3R4(4-0)/FGFR2(1-2)/GRB2(2-1)/KRAS(3-0)/PDPK1(3-0)/PTPN11(2-1)/KLB(2-0)/PDE3B(1-1)/PIK3CB(0-2)/PIK3R1(1-1)/PIK3R2(0-2)/TLR9(2-0)/FGF16(1-0)/FLT3(1-0)/KL(0-1)/THEM4(0-1)	0.903977	Homo sapiens: IRS-mediated signalling	0.727136	0.502361	0.477068
R-HSA-163125	85	51	366809	237777	93	90	42	PIGM(6-5)/GPAA1(5-4)/LSAMP(4-5)/PIGG(4-4)/GPLD1(2-4)/CNTN5(3-2)/OPCML(5-0)/PIGO(2-3)/RECK(0-5)/CNTN4(2-2)/CPM(4-0)/NTM(2-2)/PIGY(3-1)/CD109(2-1)/PIGC(2-1)/PIGL(2-1)/PIGT(2-1)/PIGU(2-1)/PIGV(2-1)/PIGW(3-0)/PLAUR(2-1)/TECTA(2-1)/ART3(1-1)/DPM1(2-0)/DPM2(2-0)/MDGA2(2-0)/PIGF(2-0)/PIGK(1-1)/PIGP(2-0)/PIGQ(2-0)/PIGX(1-1)/PIGZ(1-1)/CNTN3(1-0)/DPM3(1-0)/FOLR2(1-0)/IZUMO1R(1-0)/LY6H(0-1)/NTNG1(0-1)/PIGB(1-0)/PIGS(1-0)/RTN4RL2(1-0)/XPNPEP2(1-0)	1.0803	Homo sapiens: Post-translational modification: synthesis of GPI-anchored proteins	0.727241	0.502622	0.477068
R-HSA-199992	150	106	937050	700637	72	71	50	GBF1(13-7)/CLTC(7-7)/HIP1R(10-4)/APP(10-3)/SORT1(6-7)/DNAJC6(9-3)/AP1G2(4-7)/PIK3C2A(8-3)/HSPA8(5-5)/AP4B1(7-2)/CHMP2A(6-3)/HGS(7-1)/TBC1D8B(3-5)/AP3B1(2-4)/CLINT1(4-2)/CPD(4-2)/AP1G1(1-4)/GAK(5-0)/GOLGB1(4-1)/SH3D19(2-3)/SH3GL2(2-3)/TGOLN2(2-3)/DNASE2(3-1)/AP1M1(2-1)/AP4S1(1-2)/ARF1(2-1)/CLTA(2-1)/DNM2(2-1)/DTNBP1(1-2)/M6PR(2-1)/PUM1(0-3)/YIPF6(1-2)/ACBD3(2-0)/AP1B1(1-1)/BLOC1S1(0-2)/FTL(1-1)/SNX2(0-2)/SNX9(0-2)/TPD52L1(1-1)/AP3S1(1-0)/AP4E1(1-0)/CLTB(0-1)/CLVS1(1-0)/CLVS2(1-0)/FTH1(0-1)/NAPA(1-0)/NECAP1(1-0)/PICALM(1-0)/SNAPIN(0-1)/SNX5(1-0)	1.05804	Homo sapiens: trans-Golgi Network Vesicle Budding	0.702659	0.503404	0.477068
R-HSA-168273	172	132	1577417	1149531	134	133	77	TPR(9-13)/NUP210(8-5)/RANBP2(10-3)/NUP188(5-7)/NUP214(7-5)/HSP90AA1(6-5)/IPO5(5-6)/RPL3(4-6)/NUP205(3-6)/NUP98(6-3)/RPS4X(1-7)/SEC13(3-5)/GTF2F2(5-2)/POLR2B(5-2)/RPL5(4-3)/AAAS(5-1)/NUP88(2-4)/RPS14(4-2)/NUP133(4-1)/NUP155(4-1)/POLR2H(2-3)/SEH1L(4-1)/NUP107(3-1)/NUP58(1-3)/POLR2A(3-1)/RPS3(2-2)/RPS5(2-2)/RPS6(3-1)/DNAJC3(2-1)/GRSF1(2-1)/GTF2F1(1-2)/NUP153(1-2)/NUP85(1-2)/NUP93(1-2)/RPL31(2-1)/RPL8(2-1)/NUP160(1-1)/NUP54(1-1)/RPL11(1-1)/RPL15(2-0)/RPL18(1-1)/RPL23(1-1)/RPL26(2-0)/RPL28(0-2)/RPL29(2-0)/RPL30(2-0)/RPL36AL(1-1)/RPS11(2-0)/RPS12(0-2)/RPS19(2-0)/RPS24(0-2)/RPS27A(2-0)/RPS8(2-0)/RPS9(2-0)/NUP43(1-0)/NUP50(1-0)/POLR2D(1-0)/POLR2E(1-0)/POLR2F(1-0)/POLR2I(0-1)/POM121(1-0)/RPL10A(0-1)/RPL13(1-0)/RPL13A(1-0)/RPL19(1-0)/RPL34(1-0)/RPL35(1-0)/RPL38(0-1)/RPL4(1-0)/RPLP1(0-1)/RPLP2(1-0)/RPS10(0-1)/RPS13(0-1)/RPS15A(1-0)/RPS16(1-0)/RPS20(1-0)/RPS21(0-1)	0.949557	Homo sapiens: Influenza Viral RNA Transcription and Replication	0.697199	0.505257	0.477441
R-HSA-166658	49	30	400103	270857	58	56	23	CLU(13-4)/C5(9-3)/C3(4-5)/CD55(2-5)/C1R(3-1)/CD81(0-3)/CFHR4(1-2)/CPB2(2-1)/C1S(2-0)/C6(1-1)/C9(1-1)/CD46(2-0)/CFP(2-0)/CPN1(2-0)/C1QC(0-1)/C2(0-1)/C3AR1(1-0)/C7(1-0)/CFD(1-0)/CFHR5(1-0)/MASP1(1-0)/SERPING1(0-1)/VTN(0-1)	1.10557	Homo sapiens: Complement cascade	0.749741	0.50582	0.477441
R-HSA-5656169	39	24	472647	324951	32	32	22	UBA7(1-5)/POLD3(2-3)/POLI(4-1)/POLD2(0-4)/POLH(2-2)/RPA1(3-1)/UBC(3-1)/UBE2L6(3-1)/USP43(3-1)/PCNA(1-2)/POLE2(3-0)/RPA2(3-0)/POLE(1-1)/RFC4(2-0)/RFC5(1-1)/RPS27A(2-0)/POLD4(1-0)/POLE3(1-0)/POLE4(1-0)/RFC1(0-1)/UBB(1-0)/USP10(1-0)	1.11703	Homo sapiens: Termination of translesion DNA synthesis	0.764789	0.507165	0.477755
R-HSA-9615710	61	43	648673	498279	35	35	23	PCNT(9-9)/RNASE1(5-9)/HSPA8(5-5)/CHMP2A(6-3)/IFT88(6-1)/UBAP1(5-1)/VIM(4-2)/PLIN3(1-3)/UBC(3-1)/VPS28(4-0)/CHMP2B(2-1)/CFTR(0-2)/CHMP3(1-1)/MVB12A(0-2)/PARK7(2-0)/PLIN2(1-1)/RPS27A(2-0)/TSG101(1-1)/CHMP6(1-0)/HBB(0-1)/HDAC6(1-0)/UBB(1-0)/VPS37A(1-0)	1.08963	Homo sapiens: Microautophagy	0.739423	0.50862	0.478171
R-HSA-174113	103	70	952070	690341	55	55	45	PSMC4(14-9)/PSMB4(7-2)/PSMA7(3-5)/PSMB1(6-2)/PSMB5(5-3)/PSMD6(3-5)/PSMA5(3-3)/PSMD1(4-2)/PSMD2(4-2)/PSMA3(4-1)/PSMB7(3-2)/PSMD11(3-2)/BTRC(2-2)/CUL1(2-2)/PSMC2(2-2)/PSMC3(1-3)/PSMD14(2-2)/PSMD8(4-0)/PSMF1(4-0)/UBC(3-1)/PSMA1(2-1)/PSMA4(2-1)/PSMB8(3-0)/PSMD4(1-2)/PSMD5(2-1)/PSME4(2-1)/FBXO5(0-2)/PSMB2(1-1)/PSMD10(1-1)/PSME1(0-2)/PSME2(1-1)/RPS27A(2-0)/SKP1(1-1)/CDC20(0-1)/PSMA6(1-0)/PSMB3(0-1)/PSMB6(1-0)/PSMB9(0-1)/PSMC1(0-1)/PSMC5(1-0)/PSMC6(0-1)/PSMD12(1-0)/PSMD7(1-0)/PSMD9(0-1)/UBB(1-0)	1.06688	Homo sapiens: SCF-beta-TrCP mediated degradation of Emi1	0.732922	0.511373	0.479765
R-HSA-6802957	176	125	1284693	960636	71	70	55	AKAP9(49-26)/MARK3(12-13)/PAPSS1(7-4)/CAMK2G(9-1)/IQGAP1(5-5)/TLN1(4-4)/TRIM24(4-4)/CAMK2A(4-3)/FN1(1-6)/MPRIP(7-0)/PEBP1(6-1)/SND1(3-4)/TRAK1(5-2)/AP3B1(2-4)/RAP1A(4-2)/ACTB(1-4)/AGGF1(1-4)/ARAF(3-2)/BRAP(2-3)/JAK2(2-3)/RAF1(2-3)/ACTG1(2-2)/CLCN6(0-4)/HRAS(1-3)/KIAA1549(4-0)/QKI(3-1)/AGK(2-1)/ATG7(2-1)/KRAS(3-0)/MAP3K11(2-1)/VWF(2-1)/YWHAB(2-1)/APBB1IP(1-1)/CAMK2B(0-2)/FGA(0-2)/FXR1(0-2)/ITGA2B(1-1)/KDM7A(2-0)/MAP2K2(2-0)/MAPK3(1-1)/PHB(1-1)/BRAF(1-0)/CALM2(0-1)/CAMK2D(1-0)/CNKSR2(0-1)/CSK(1-0)/FAM114A2(1-0)/ITGB3(1-0)/KSR1(1-0)/LMNA(1-0)/MAP2K1(1-0)/NF1(1-0)/RAP1B(1-0)/SRC(1-0)/ZC3HAV1(1-0)	1.05282	Homo sapiens: Oncogenic MAPK signaling	0.702481	0.512348	0.479765
R-HSA-6794362	244	171	1279107	936126	87	87	59	PTPRD(16-17)/SIPA1L1(14-16)/NRXN3(15-9)/PTPRF(12-5)/IL1RAPL1(11-5)/DLG2(6-8)/PPFIBP1(9-5)/FLOT1(8-5)/GRIA3(8-4)/NLGN1(9-3)/DLG1(6-5)/DLGAP1(9-2)/EPB41L2(3-8)/NRXN1(5-5)/PPFIA1(6-4)/SYT1(7-3)/NTRK3(6-3)/SLITRK3(2-7)/PPFIA2(4-4)/GRIA4(4-3)/LRRTM1(5-2)/LRRTM2(4-3)/NRXN2(5-2)/RTN3(6-1)/APBA2(2-4)/GRM1(5-1)/NLGN3(6-0)/PTPRS(2-4)/GRIA1(3-2)/GRIN2A(2-3)/GRM5(5-0)/SLITRK4(3-2)/EPB41L3(2-2)/PPFIA4(3-1)/PPFIBP2(1-3)/SLITRK2(1-3)/CASK(1-2)/EPB41(3-0)/GRIN2B(2-1)/HOMER3(3-0)/LRRTM4(2-1)/SHANK2(3-0)/SLITRK1(0-3)/SLITRK6(3-0)/APBA3(2-0)/DLG4(2-0)/GRIN2C(1-1)/HOMER1(0-2)/IL1RAP(0-2)/LRRTM3(2-0)/STXBP1(0-2)/BEGAIN(1-0)/DLG3(0-1)/EPB41L1(1-0)/GRIN1(0-1)/LIN7A(0-1)/LRFN2(1-0)/NLGN2(1-0)/SHARPIN(1-0)	1.04427	Homo sapiens: Protein-protein interactions at synapses	0.700354	0.514014	0.480372
R-HSA-8875878	77	53	333053	248034	41	41	32	LAMA2(7-7)/LAMA5(7-7)/DOCK7(7-5)/FN1(1-6)/GAB1(2-5)/PTK2(4-3)/LAMB1(3-3)/RAP1A(4-2)/COL11A1(2-2)/COL11A2(2-2)/LAMA1(3-1)/LAMA3(4-0)/LAMB2(3-1)/MET(3-1)/RAPGEF1(2-2)/TNS3(3-1)/GRB2(2-1)/LAMC1(2-1)/COL24A1(2-0)/COL5A2(2-0)/COL5A3(1-1)/HGF(2-0)/ITGB1(2-0)/COL1A1(1-0)/COL27A1(1-0)/COL2A1(1-0)/COL3A1(0-1)/ITGA3(1-0)/LAMA4(0-1)/RAC1(1-0)/RAP1B(1-0)/SRC(1-0)	1.0819	Homo sapiens: MET promotes cell motility	0.724255	0.517802	0.482189
R-HSA-5654738	91	60	783903	554463	73	72	43	SOS1(9-3)/RBFOX2(7-2)/NCBP1(4-4)/GAB1(2-5)/GTF2F2(5-2)/POLR2B(5-2)/PLCG1(4-2)/PPP2CA(5-1)/TIA1(4-2)/POLR2H(2-3)/PPP2R1A(3-2)/CBL(0-4)/FGF9(0-4)/HNRNPM(2-2)/HRAS(1-3)/PIK3CA(3-1)/POLR2A(3-1)/SPRY2(2-2)/UBC(3-1)/FGFR2(1-2)/GRB2(2-1)/GTF2F1(1-2)/HNRNPF(3-0)/KRAS(3-0)/PTPN11(2-1)/HNRNPH1(1-1)/MAPK3(1-1)/PIK3R1(1-1)/RPS27A(2-0)/TIAL1(0-2)/BRAF(1-0)/FGF16(1-0)/FGFBP1(1-0)/FGFBP2(1-0)/FRS3(0-1)/MKNK1(1-0)/POLR2D(1-0)/POLR2E(1-0)/POLR2F(1-0)/POLR2I(0-1)/PPP2CB(0-1)/SRC(1-0)/UBB(1-0)	1.07269	Homo sapiens: Signaling by FGFR2	0.734034	0.518002	0.482189
R-HSA-6811558	107	76	443278	335127	103	100	52	ERBB3(18-11)/FYN(5-4)/RHOG(6-3)/PIP5K1A(5-3)/EGFR(6-1)/GAB1(2-5)/ERBB4(3-3)/INSR(3-3)/PPP2CA(5-1)/KIT(2-3)/PIP4K2A(3-2)/PPP2R1A(3-2)/PPP2R5C(4-1)/FGF9(0-4)/MET(3-1)/PIK3CA(3-1)/PPP2R5B(4-0)/FGFR2(1-2)/GRB2(2-1)/PTPN11(2-1)/TRAF6(2-1)/ESR1(0-2)/HGF(2-0)/IL1RAP(0-2)/IL33(2-0)/KLB(2-0)/MAPK3(1-1)/NRG1(0-2)/PDGFB(0-2)/PDGFRA(1-1)/PIK3CB(0-2)/PIK3R1(1-1)/PIK3R2(0-2)/PIK3R3(1-1)/PPP2R5A(1-1)/PPP2R5E(1-1)/STRN(2-0)/VAV1(1-1)/BTC(0-1)/CD28(1-0)/EGF(1-0)/ESR2(1-0)/FGF16(1-0)/KL(0-1)/LCK(0-1)/NRG3(1-0)/PIK3AP1(1-0)/PPP2CB(0-1)/RAC1(1-0)/RAC2(1-0)/SRC(1-0)/TRAT1(1-0)	1.06436	Homo sapiens: PI5P, PP2A and IER3 Regulate PI3K/AKT Signaling	0.732815	0.519474	0.482607
R-HSA-375280	25	17	65338	39098	42	41	20	CHRM3(4-2)/HTR2A(3-3)/CHRM1(4-1)/HRH1(0-3)/HTR2B(3-0)/ADRA1B(1-1)/GPR143(1-1)/TAAR2(1-1)/TAAR6(1-1)/ADRA2B(1-0)/ADRB2(0-1)/CHRM2(0-1)/CHRM5(0-1)/HRH2(1-0)/HTR1B(0-1)/HTR1E(1-0)/HTR1F(1-0)/HTR4(1-0)/TAAR1(1-0)/TAAR8(1-0)	0.879829	Homo sapiens: Amine ligand-binding receptors	0.804592	0.522912	0.484145
R-HSA-187687	42	29	236787	180438	34	34	18	KIDINS220(3-12)/SOS1(9-3)/RAP1A(4-2)/RALGDS(3-2)/HRAS(1-3)/RAPGEF1(2-2)/GRB2(2-1)/KRAS(3-0)/RALA(3-0)/RIT2(3-0)/YWHAB(2-1)/MAP2K2(2-0)/MAPK13(1-1)/MAPK3(1-1)/BRAF(1-0)/MAP2K1(1-0)/RIT1(0-1)/SRC(1-0)	1.10351	Homo sapiens: Signalling to ERKs	0.772787	0.523824	0.484145
R-HSA-69202	127	86	1050119	754083	83	83	59	PSMC4(14-9)/RBL2(11-3)/PSMB4(7-2)/PSMA7(3-5)/PSMB1(6-2)/PSMB5(5-3)/PSMD6(3-5)/PSMA5(3-3)/PSMD1(4-2)/PSMD2(4-2)/CCNH(2-3)/E2F4(1-4)/PSMA3(4-1)/PSMB7(3-2)/PSMD11(3-2)/CUL1(2-2)/MNAT1(1-3)/PSMC2(2-2)/PSMC3(1-3)/PSMD14(2-2)/PSMD8(4-0)/PSMF1(4-0)/UBC(3-1)/CCNE2(2-1)/PSMA1(2-1)/PSMA4(2-1)/PSMB8(3-0)/PSMD4(1-2)/PSMD5(2-1)/AKT3(2-0)/CCNA2(1-1)/CDK4(0-2)/LIN52(2-0)/PSMB2(1-1)/PSMD10(1-1)/PSME1(0-2)/PSME2(1-1)/RB1(1-1)/RPS27A(2-0)/SKP1(1-1)/TFDP2(2-0)/CCND1(0-1)/CDC25A(1-0)/CDKN1B(1-0)/E2F5(0-1)/LIN54(0-1)/LIN9(1-0)/MAX(0-1)/PSMA6(1-0)/PSMB3(0-1)/PSMB6(1-0)/PSMB9(0-1)/PSMC1(0-1)/PSMC5(1-0)/PSMC6(0-1)/PSMD12(1-0)/PSMD7(1-0)/PSMD9(0-1)/UBB(1-0)	1.0604	Homo sapiens: Cyclin E associated events during G1/S transition	0.725745	0.524559	0.484145
R-HSA-1660662	66	41	393711	266189	46	44	29	PSAP(12-7)/UGT8(12-7)/GBA2(8-4)/ESYT1(1-5)/NEU3(2-4)/ARSB(3-2)/B4GALNT1(3-0)/GBA(2-1)/HEXB(2-1)/NEU1(3-0)/ARSA(0-2)/ARSJ(2-0)/ESYT2(2-0)/GLA(1-1)/GLB1(2-0)/GLTP(1-1)/NEU2(1-1)/SMPD3(2-0)/SUMF1(1-1)/ARSD(0-1)/ARSF(0-1)/ASAH1(0-1)/ASAH2(1-0)/B3GALNT1(1-0)/CTSA(0-1)/GLB1L(1-0)/SMPD1(1-0)/SMPD2(1-0)/STS(1-0)	1.08826	Homo sapiens: Glycosphingolipid metabolism	0.743395	0.525322	0.484145
R-HSA-5576891	284	189	1753770	1213110	141	140	71	AKAP9(49-26)/RYR2(29-18)/ATP2B1(24-16)/ATP1A1(12-6)/RYR3(12-4)/ATP1B1(10-3)/SCN2A(9-4)/ATP2B4(4-8)/SCN3A(7-5)/HIPK2(6-5)/CAMK2G(9-1)/SLC8A1(7-3)/ITPR2(3-6)/SCN9A(5-4)/CACNA2D1(2-6)/ITPR1(4-4)/KAT2B(4-4)/AHCYL1(3-4)/CAMK2A(4-3)/RYR1(3-4)/ATP1A2(5-1)/ATP2B2(4-2)/HIPK1(5-1)/KCNK1(2-4)/SCN8A(5-1)/SLC8A3(2-4)/KCNJ2(3-2)/STIM1(2-3)/CACNA1C(3-1)/CACNG3(1-3)/KCND2(3-1)/KCND3(4-0)/NPR2(2-2)/SCN1A(2-2)/TRDN(3-1)/ABCC9(2-1)/ATP1B3(2-1)/ATP2B3(3-0)/CACNA1D(3-0)/CACNB2(3-0)/SCN11A(2-1)/ASPH(2-0)/ATP1B2(1-1)/CACNB4(2-0)/CACNG2(1-1)/CAMK2B(0-2)/CLIC2(2-0)/KCNK10(2-0)/NOS1(1-1)/NPPA(0-2)/RANGRF(1-1)/SRI(1-1)/ATP2A2(0-1)/CACNA1F(0-1)/CACNA2D2(0-1)/CACNB1(0-1)/CALM2(0-1)/CAMK2D(1-0)/DMPK(1-0)/FGF13(0-1)/FGF14(0-1)/ITPR3(0-1)/KCNJ14(0-1)/KCNK13(1-0)/PRKACA(0-1)/SCN10A(0-1)/SCN1B(0-1)/SCN3B(1-0)/SCN5A(0-1)/SCN7A(0-1)/SLC8A2(0-1)	1.03938	Homo sapiens: Cardiac conduction	0.715172	0.526258	0.484145
R-HSA-1980145	54	38	503377	386697	33	32	20	EP300(17-7)/PSEN1(5-3)/RBPJ(5-3)/CNTN1(1-6)/NOTCH2(4-3)/DLL1(5-0)/MAML1(2-3)/MAML2(2-2)/UBC(3-1)/APH1A(1-2)/JAG1(2-1)/MIB1(1-2)/ADAM10(2-0)/MAMLD1(0-2)/RPS27A(2-0)/CREB1(0-1)/JAG2(0-1)/MAML3(0-1)/NCSTN(1-0)/UBB(1-0)	1.09158	Homo sapiens: Signaling by NOTCH2	0.757226	0.527378	0.4842
R-HSA-72695	54	35	505433	357456	51	51	31	EIF3A(10-6)/RPS4X(1-7)/RPS14(4-2)/EIF3B(4-0)/EIF3E(4-0)/RPS3(2-2)/RPS5(2-2)/RPS6(3-1)/EIF2S1(1-2)/EIF3L(1-2)/EIF3F(2-0)/EIF3G(2-0)/EIF3H(1-1)/EIF3I(2-0)/EIF3M(0-2)/RPS11(2-0)/RPS12(0-2)/RPS19(2-0)/RPS24(0-2)/RPS27A(2-0)/RPS8(2-0)/RPS9(2-0)/EIF2S2(1-0)/EIF2S3(0-1)/EIF3K(1-0)/RPS10(0-1)/RPS13(0-1)/RPS15A(1-0)/RPS16(1-0)/RPS20(1-0)/RPS21(0-1)	1.09104	Homo sapiens: Formation of the ternary complex, and subsequently, the 43S complex	0.768377	0.52837	0.4842
R-HSA-5610783	112	77	999064	729105	60	60	51	PSMC4(14-9)/CSNK1A1(6-3)/PSMB4(7-2)/PSMA7(3-5)/PSMB1(6-2)/PSMB5(5-3)/PSMD6(3-5)/PSMA5(3-3)/PSMD1(4-2)/PSMD2(4-2)/PSMA3(4-1)/PSMB7(3-2)/PSMD11(3-2)/BTRC(2-2)/CUL1(2-2)/PRKACB(2-2)/PSMC2(2-2)/PSMC3(1-3)/PSMD14(2-2)/PSMD8(4-0)/PSMF1(4-0)/UBC(3-1)/PSMA1(2-1)/PSMA4(2-1)/PSMB8(3-0)/PSMD4(1-2)/PSMD5(2-1)/PSME4(2-1)/PSMB2(1-1)/PSMD10(1-1)/PSME1(0-2)/PSME2(1-1)/RPS27A(2-0)/SKP1(1-1)/GLI2(0-1)/GSK3B(0-1)/PRKACA(0-1)/PRKACG(0-1)/PSMA6(1-0)/PSMB3(0-1)/PSMB6(1-0)/PSMB9(0-1)/PSMC1(0-1)/PSMC5(1-0)/PSMC6(0-1)/PSMD12(1-0)/PSMD7(1-0)/PSMD9(0-1)/RBX1(0-1)/SUFU(1-0)/UBB(1-0)	1.06147	Homo sapiens: Degradation of GLI2 by the proteasome	0.741694	0.529545	0.484336
R-HSA-76005	221	173	1639520	1228563	134	130	79	TTN(50-29)/PSAP(12-7)/CLU(13-4)/LAMP2(7-9)/APP(10-3)/HSPA5(6-7)/MAGED2(4-7)/PCDH7(5-6)/TF(6-5)/ACTN2(3-7)/ENDOD1(8-2)/NHLRC2(2-8)/STXBP3(4-5)/SOD1(5-3)/TLN1(4-4)/A2M(2-5)/CD9(3-4)/FN1(1-6)/ACTN1(4-2)/F5(5-1)/LGALS3BP(4-2)/CALU(3-2)/SERPINA1(5-0)/ACTN4(2-2)/GAS6(2-2)/SCCPDH(2-2)/TGFB3(2-2)/ANXA5(1-2)/CD109(2-1)/CYB5R1(2-1)/ECM1(2-1)/MMRN1(2-1)/PHACTR2(2-1)/SCG3(3-0)/TEX264(2-1)/TUBA4A(2-1)/VWF(2-1)/APOOL(2-0)/BRPF3(2-0)/CFL1(0-2)/CHID1(0-2)/FAM49B(1-1)/FGA(0-2)/HGF(2-0)/ITGA2B(1-1)/PDGFB(0-2)/PRKCB(2-0)/TMX3(1-1)/WDR1(1-1)/A1BG(1-0)/ALDOA(1-0)/APOH(0-1)/CALM2(0-1)/CAP1(0-1)/CD63(0-1)/CDC37L1(1-0)/CFD(1-0)/EGF(1-0)/F13A1(0-1)/FERMT3(1-0)/FLNA(1-0)/GTPBP2(0-1)/HABP4(0-1)/ISLR(0-1)/ITGB3(1-0)/KNG1(1-0)/MANF(0-1)/PFN1(0-1)/PLG(1-0)/PRKCG(1-0)/SELP(0-1)/SERPINF2(0-1)/SERPING1(0-1)/SPARC(1-0)/SYTL4(1-0)/TGFB1(1-0)/TGFB2(0-1)/THBS1(0-1)/VTI1B(1-0)	0.957241	Homo sapiens: Response to elevated platelet cytosolic Ca2+	0.704354	0.532862	0.486428
R-HSA-72203	558	391	3387911	2437263	244	242	180	SRRM2(54-28)/SF3B1(29-23)/THOC2(12-12)/DHX15(12-10)/TPR(9-13)/HNRNPA2B1(14-4)/DHX9(9-7)/PRPF8(8-8)/RBM5(9-7)/SNRNP200(7-8)/DDX5(9-5)/SRSF11(10-4)/NUP210(8-5)/PRPF40A(5-8)/RANBP2(10-3)/NUP188(5-7)/NUP214(7-5)/PCF11(7-5)/PRPF6(9-3)/CDC5L(8-3)/SLU7(5-6)/CWC22(7-3)/HNRNPR(6-4)/HSPA8(5-5)/RNPC3(7-3)/UPF3B(6-4)/NUP205(3-6)/NUP98(6-3)/PUF60(4-5)/SF3B3(6-3)/U2SURP(7-2)/CPSF2(5-3)/CWC27(4-4)/NCBP1(4-4)/PRPF3(7-1)/SEC13(3-5)/SF3B2(5-3)/SRRM1(5-3)/SRSF5(6-2)/DHX38(4-3)/FUS(5-2)/GTF2F2(5-2)/PCBP1(5-2)/POLR2B(5-2)/PPIL4(3-4)/SNRNP35(3-4)/AAAS(5-1)/CSTF3(2-4)/DDX23(5-1)/HNRNPH2(2-4)/NUP88(2-4)/RBM17(5-1)/SNW1(4-2)/TFIP11(6-0)/CDC40(2-3)/CWC15(3-2)/HNRNPU(3-2)/NUP133(4-1)/NUP155(4-1)/POLR2H(2-3)/PPWD1(1-4)/SEH1L(4-1)/SRSF4(3-2)/DDX39B(3-1)/DDX46(4-0)/GLE1(2-2)/HNRNPM(2-2)/NUP107(3-1)/NUP58(1-3)/POLR2A(3-1)/PRPF4(2-2)/THOC1(0-4)/AQR(2-1)/CPSF3(0-3)/CSTF1(1-2)/CSTF2(3-0)/CWC25(3-0)/DDX42(2-1)/DHX16(3-0)/GCFC2(2-1)/GTF2F1(1-2)/HNRNPF(3-0)/LSM8(2-1)/NUP153(1-2)/NUP85(1-2)/NUP93(1-2)/PRPF31(2-1)/SART1(0-3)/SF3A3(3-0)/SNRNP40(1-2)/SNRNP48(1-2)/SNRPD2(3-0)/SNU13(1-2)/SRSF1(3-0)/SYMPK(1-2)/WBP4(2-1)/WDR33(1-2)/ZCRB1(0-3)/CCAR1(1-1)/CHERP(2-0)/CHTOP(1-1)/CTNNBL1(2-0)/DDX39A(2-0)/EIF4A3(2-0)/ELAVL2(2-0)/GPKOW(1-1)/HNRNPH1(1-1)/HNRNPK(0-2)/LSM2(1-1)/NUP160(1-1)/NUP54(1-1)/PAPOLA(2-0)/PPIL3(2-0)/PRPF38A(0-2)/RBM22(0-2)/SF1(2-0)/SF3A2(0-2)/SNRNP25(2-0)/SNRNP70(2-0)/SNRPA(0-2)/SNRPC(1-1)/SRRT(2-0)/SRSF3(0-2)/SRSF9(2-0)/SYF2(0-2)/USP39(2-0)/WBP11(1-1)/XAB2(2-0)/ZMAT5(1-1)/ZRSR2(1-1)/ALYREF(1-0)/BCAS2(1-0)/BUD31(0-1)/CASC3(0-1)/CD2BP2(1-0)/CLP1(0-1)/CPSF1(0-1)/CSTF2T(0-1)/DNAJC8(1-0)/EFTUD2(0-1)/EIF4E(0-1)/ELAVL1(1-0)/FYTTD1(0-1)/HNRNPC(1-0)/HNRNPD(1-0)/ISY1-RAB43(0-1)/LSM7(0-1)/METTL14(0-1)/METTL3(0-1)/NUDT21(1-0)/NUP43(1-0)/NUP50(1-0)/NXF1(0-1)/NXT1(1-0)/PDCD7(1-0)/PLRG1(0-1)/POLR2D(1-0)/POLR2E(1-0)/POLR2F(1-0)/POLR2I(0-1)/POM121(1-0)/PPIE(1-0)/PPIL1(1-0)/PPIL6(0-1)/PRCC(1-0)/PRPF19(1-0)/RBM8A(0-1)/RBMX(1-0)/SF3A1(1-0)/SF3B5(1-0)/SF3B6(0-1)/SLBP(1-0)/SMNDC1(1-0)/SNRPD3(0-1)/SNRPE(1-0)/SNRPF(0-1)/SUGP1(0-1)/THOC6(0-1)/TXNL4A(1-0)/U2AF1L4(0-1)	1.02665	Homo sapiens: Processing of Capped Intron-Containing Pre-mRNA	0.714324	0.534469	0.486952
R-HSA-380972	27	23	206127	154587	29	29	20	MTOR(5-5)/PPM1A(3-1)/PRKAA1(2-2)/RPTOR(1-3)/RRAGA(3-0)/STRADB(3-0)/TSC1(1-2)/TSC2(2-1)/LAMTOR1(0-2)/PRKAA2(1-1)/PRKAB1(0-2)/RRAGB(2-0)/CAB39(0-1)/CAB39L(0-1)/LAMTOR2(0-1)/LAMTOR4(1-0)/LAMTOR5(0-1)/PRKAG1(1-0)/PRKAG2(1-0)/RRAGD(1-0)	0.880331	Homo sapiens: Energy dependent regulation of mTOR by LKB1-AMPK	0.759351	0.536165	0.487002
R-HSA-2514856	19	17	282854	215041	37	36	15	PDE6B(3-2)/PRKCQ(2-3)/GRK4(3-1)/METAP2(2-2)/NMT2(2-1)/GNB1(1-1)/GNB5(1-1)/METAP1(1-1)/NMT1(2-0)/PPEF1(2-0)/CALM2(0-1)/CAMKMT(0-1)/CHURC1-FNTB(0-1)/RGS9(0-1)/SLC24A1(0-1)	0.849644	Homo sapiens: The phototransduction cascade	0.74885	0.536587	0.487002
R-HSA-1483166	36	23	185580	132641	40	37	23	PLD1(4-2)/DDHD1(4-1)/PLA2G4A(2-3)/AGPAT4(0-4)/DDHD2(3-1)/GNPAT(3-1)/GPAM(2-2)/MIGA1(3-1)/GPAT2(2-1)/AGPAT3(2-0)/GPD1(2-0)/GPD2(1-1)/LCLAT1(0-2)/PLA2G4D(2-0)/PLA2R1(1-1)/ACP6(1-0)/AGPAT1(1-0)/GPD1L(0-1)/JMJD7-PLA2G4B(1-0)/LIPI(1-0)/LPCAT1(0-1)/PLA2G12A(0-1)/PLA2G5(1-0)	1.11854	Homo sapiens: Synthesis of PA	0.773036	0.544862	0.493543
R-HSA-6807505	122	81	564035	396778	74	74	52	RPAP2(8-6)/RPRD2(9-5)/ICE1(8-5)/PCF11(7-5)/INTS3(5-4)/SNAPC3(4-5)/CCNT2(4-4)/NCBP1(4-4)/GTF2F2(5-2)/INTS10(6-1)/POLR2B(5-2)/INTS13(3-3)/POLR2H(2-3)/SUPT5H(2-3)/INTS14(3-1)/PHAX(4-0)/POLR2A(3-1)/SSU72(4-0)/TAF11(3-1)/CCNT1(2-1)/ELL2(2-1)/GTF2A2(1-2)/GTF2F1(1-2)/INTS12(2-1)/INTS4(1-2)/SNAPC1(2-1)/SNAPC4(3-0)/TAF9(2-1)/ICE2(2-0)/INTS1(1-1)/SRRT(2-0)/TAF13(0-2)/TAF5(1-1)/TAF6(2-0)/ZC3H8(1-1)/ZNF143(1-1)/CDK9(1-0)/GTF2E1(0-1)/INTS11(0-1)/INTS8(1-0)/INTS9(0-1)/NABP1(1-0)/NABP2(0-1)/POLR2D(1-0)/POLR2E(1-0)/POLR2F(1-0)/POLR2I(0-1)/POU2F1(0-1)/POU2F2(0-1)/SNAPC5(0-1)/SUPT4H1(1-0)/TAF8(0-1)	1.05949	Homo sapiens: RNA polymerase II transcribes snRNA genes	0.739712	0.546828	0.493543
R-HSA-114608	214	168	1595482	1199575	129	125	76	TTN(50-29)/PSAP(12-7)/CLU(13-4)/LAMP2(7-9)/APP(10-3)/HSPA5(6-7)/MAGED2(4-7)/PCDH7(5-6)/TF(6-5)/ACTN2(3-7)/ENDOD1(8-2)/NHLRC2(2-8)/SOD1(5-3)/TLN1(4-4)/A2M(2-5)/CD9(3-4)/FN1(1-6)/ACTN1(4-2)/F5(5-1)/LGALS3BP(4-2)/CALU(3-2)/SERPINA1(5-0)/ACTN4(2-2)/GAS6(2-2)/SCCPDH(2-2)/TGFB3(2-2)/ANXA5(1-2)/CD109(2-1)/CYB5R1(2-1)/ECM1(2-1)/MMRN1(2-1)/PHACTR2(2-1)/SCG3(3-0)/TEX264(2-1)/TUBA4A(2-1)/VWF(2-1)/APOOL(2-0)/BRPF3(2-0)/CFL1(0-2)/CHID1(0-2)/FAM49B(1-1)/FGA(0-2)/HGF(2-0)/ITGA2B(1-1)/PDGFB(0-2)/TMX3(1-1)/WDR1(1-1)/A1BG(1-0)/ALDOA(1-0)/APOH(0-1)/CALM2(0-1)/CAP1(0-1)/CD63(0-1)/CDC37L1(1-0)/CFD(1-0)/EGF(1-0)/F13A1(0-1)/FERMT3(1-0)/FLNA(1-0)/GTPBP2(0-1)/HABP4(0-1)/ISLR(0-1)/ITGB3(1-0)/KNG1(1-0)/MANF(0-1)/PFN1(0-1)/PLG(1-0)/SELP(0-1)/SERPINF2(0-1)/SERPING1(0-1)/SPARC(1-0)/SYTL4(1-0)/TGFB1(1-0)/TGFB2(0-1)/THBS1(0-1)/VTI1B(1-0)	0.957711	Homo sapiens: Platelet degranulation	0.713338	0.548146	0.493543
R-HSA-164952	29	23	267839	189027	27	27	17	ELMO1(8-2)/FYN(5-4)/AP1G1(1-4)/AP2M1(4-1)/AP1M1(2-1)/AP2B1(0-3)/ARF1(2-1)/DOCK2(0-3)/AP1B1(1-1)/AP2A2(2-0)/AP2S1(0-1)/CD28(1-0)/CD4(1-0)/LCK(0-1)/PACS1(1-0)/PAK2(0-1)/RAC1(1-0)	0.889777	Homo sapiens: The role of Nef in HIV-1 replication and disease pathogenesis	0.781506	0.548431	0.493543
R-HSA-975576	39	33	143836	109127	26	25	16	MAN2A1(15-14)/MAN2A2(5-6)/FUT8(3-3)/B4GALT3(3-1)/MGAT4C(2-2)/ST8SIA3(4-0)/MGAT5(1-2)/B4GALT2(1-1)/B4GALT6(1-1)/B4GALT4(0-1)/B4GALT5(1-0)/CHST10(1-0)/CHST8(0-1)/FUCA1(1-0)/MGAT4A(0-1)/MGAT4B(1-0)	0.896592	Homo sapiens: N-glycan antennae elongation in the medial/trans-Golgi	0.732003	0.549384	0.493543
R-HSA-2559585	51	41	499519	365953	33	33	23	TNRC6C(12-11)/TNRC6B(6-7)/MOV10(3-6)/AGO4(7-1)/MDM4(3-3)/AGO3(3-1)/UBC(3-1)/MDM2(3-0)/CDK4(0-2)/CDKN2D(0-2)/MAPK3(1-1)/RB1(1-1)/RPS27A(2-0)/TFDP2(2-0)/TNRC6A(0-2)/CDK6(0-1)/CDKN2A(1-0)/CDKN2C(1-0)/E2F3(1-0)/ERF(0-1)/ETS2(0-1)/ID1(1-0)/UBB(1-0)	0.911253	Homo sapiens: Oncogene Induced Senescence	0.735785	0.551703	0.493543
R-HSA-174184	145	100	1125895	816458	72	72	53	ANAPC5(18-16)/PSMC4(14-9)/ANAPC4(9-6)/CDC16(5-6)/PSMB4(7-2)/PSMA7(3-5)/PSMB1(6-2)/PSMB5(5-3)/PSMD6(3-5)/CDC23(5-1)/PSMA5(3-3)/PSMD1(4-2)/PSMD2(4-2)/PSMA3(4-1)/PSMB7(3-2)/PSMD11(3-2)/PSMC2(2-2)/PSMC3(1-3)/PSMD14(2-2)/PSMD8(4-0)/PSMF1(4-0)/UBC(3-1)/ANAPC1(2-1)/ANAPC2(2-1)/BUB3(1-2)/CDK1(1-2)/PSMA1(2-1)/PSMA4(2-1)/PSMB8(3-0)/PSMD4(1-2)/PSMD5(2-1)/PSME4(2-1)/ANAPC7(1-1)/CCNA2(1-1)/PSMB2(1-1)/PSMD10(1-1)/PSME1(0-2)/PSME2(1-1)/RPS27A(2-0)/BUB1B(1-0)/CDC20(0-1)/CDC27(1-0)/PSMA6(1-0)/PSMB3(0-1)/PSMB6(1-0)/PSMB9(0-1)/PSMC1(0-1)/PSMC5(1-0)/PSMC6(0-1)/PSMD12(1-0)/PSMD7(1-0)/PSMD9(0-1)/UBB(1-0)	1.05145	Homo sapiens: Cdc20:Phospho-APC/C mediated degradation of Cyclin A	0.747806	0.552975	0.493543
R-HSA-179419	145	100	1127005	817049	73	73	53	ANAPC5(18-16)/PSMC4(14-9)/ANAPC4(9-6)/CDC16(5-6)/PSMB4(7-2)/PSMA7(3-5)/PSMB1(6-2)/PSMB5(5-3)/PSMD6(3-5)/CDC23(5-1)/PSMA5(3-3)/PSMD1(4-2)/PSMD2(4-2)/PSMA3(4-1)/PSMB7(3-2)/PSMD11(3-2)/PSMC2(2-2)/PSMC3(1-3)/PSMD14(2-2)/PSMD8(4-0)/PSMF1(4-0)/UBC(3-1)/ANAPC1(2-1)/ANAPC2(2-1)/BUB3(1-2)/CDK1(1-2)/PSMA1(2-1)/PSMA4(2-1)/PSMB8(3-0)/PSMD4(1-2)/PSMD5(2-1)/PSME4(2-1)/ANAPC7(1-1)/CCNA2(1-1)/PSMB2(1-1)/PSMD10(1-1)/PSME1(0-2)/PSME2(1-1)/RPS27A(2-0)/BUB1B(1-0)/CDC20(0-1)/CDC27(1-0)/PSMA6(1-0)/PSMB3(0-1)/PSMB6(1-0)/PSMB9(0-1)/PSMC1(0-1)/PSMC5(1-0)/PSMC6(0-1)/PSMD12(1-0)/PSMD7(1-0)/PSMD9(0-1)/UBB(1-0)	1.05118	Homo sapiens: APC:Cdc20 mediated degradation of cell cycle proteins prior to satisfation of the cell cycle checkpoint	0.749334	0.553064	0.493543
R-HSA-176409	145	100	1129117	818257	75	75	53	ANAPC5(18-16)/PSMC4(14-9)/ANAPC4(9-6)/CDC16(5-6)/PSMB4(7-2)/PSMA7(3-5)/PSMB1(6-2)/PSMB5(5-3)/PSMD6(3-5)/CDC23(5-1)/PSMA5(3-3)/PSMD1(4-2)/PSMD2(4-2)/PSMA3(4-1)/PSMB7(3-2)/PSMD11(3-2)/PSMC2(2-2)/PSMC3(1-3)/PSMD14(2-2)/PSMD8(4-0)/PSMF1(4-0)/UBC(3-1)/ANAPC1(2-1)/ANAPC2(2-1)/BUB3(1-2)/CDK1(1-2)/PSMA1(2-1)/PSMA4(2-1)/PSMB8(3-0)/PSMD4(1-2)/PSMD5(2-1)/PSME4(2-1)/ANAPC7(1-1)/CCNA2(1-1)/PSMB2(1-1)/PSMD10(1-1)/PSME1(0-2)/PSME2(1-1)/RPS27A(2-0)/BUB1B(1-0)/CDC20(0-1)/CDC27(1-0)/PSMA6(1-0)/PSMB3(0-1)/PSMB6(1-0)/PSMB9(0-1)/PSMC1(0-1)/PSMC5(1-0)/PSMC6(0-1)/PSMD12(1-0)/PSMD7(1-0)/PSMD9(0-1)/UBB(1-0)	1.05076	Homo sapiens: APC/C:Cdc20 mediated degradation of mitotic proteins	0.75164	0.553206	0.493543
R-HSA-69656	127	86	1061638	759622	85	85	59	PSMC4(14-9)/RBL2(11-3)/PSMB4(7-2)/PSMA7(3-5)/PSMB1(6-2)/PSMB5(5-3)/PSMD6(3-5)/PSMA5(3-3)/PSMD1(4-2)/PSMD2(4-2)/CCNH(2-3)/E2F4(1-4)/PSMA3(4-1)/PSMB7(3-2)/PSMD11(3-2)/CUL1(2-2)/MNAT1(1-3)/PSMC2(2-2)/PSMC3(1-3)/PSMD14(2-2)/PSMD8(4-0)/PSMF1(4-0)/UBC(3-1)/CCNE2(2-1)/PSMA1(2-1)/PSMA4(2-1)/PSMB8(3-0)/PSMD4(1-2)/PSMD5(2-1)/AKT3(2-0)/CCNA2(1-1)/CDK4(0-2)/LIN52(2-0)/PSMB2(1-1)/PSMD10(1-1)/PSME1(0-2)/PSME2(1-1)/RB1(1-1)/RPS27A(2-0)/SKP1(1-1)/TFDP2(2-0)/CCND1(0-1)/CDC25A(1-0)/CDKN1B(1-0)/E2F5(0-1)/LIN54(0-1)/LIN9(1-0)/MAX(0-1)/PSMA6(1-0)/PSMB3(0-1)/PSMB6(1-0)/PSMB9(0-1)/PSMC1(0-1)/PSMC5(1-0)/PSMC6(0-1)/PSMD12(1-0)/PSMD7(1-0)/PSMD9(0-1)/UBB(1-0)	1.0566	Homo sapiens: Cyclin A:Cdk2-associated events at S phase entry	0.745145	0.55527	0.494449
R-HSA-177243	97	79	413113	316404	36	35	27	TPR(9-13)/KPNB1(9-8)/NUP210(8-5)/RANBP2(10-3)/NUP188(5-7)/NUP214(7-5)/NUP205(3-6)/NUP98(6-3)/SEC13(3-5)/RANGAP1(3-4)/AAAS(5-1)/NUP88(2-4)/NUP133(4-1)/NUP155(4-1)/SEH1L(4-1)/NUP107(3-1)/NUP58(1-3)/NUP153(1-2)/NUP85(1-2)/NUP93(1-2)/NUP160(1-1)/NUP54(1-1)/XPO1(2-0)/NUP43(1-0)/NUP50(1-0)/POM121(1-0)/RCC1(1-0)	0.940389	Homo sapiens: Interactions of Rev with host cellular proteins	0.741888	0.557227	0.495258
R-HSA-512988	54	43	519786	381207	48	48	29	SOS1(9-3)/GAB2(6-4)/FYN(5-4)/JAK1(4-3)/JAK2(2-3)/CBL(0-4)/PIK3CA(3-1)/RAPGEF1(2-2)/UBC(3-1)/GRB2(2-1)/IL2RA(1-2)/INPP5D(3-0)/PTPN11(2-1)/STAT5B(2-1)/YES1(1-2)/PIK3CB(0-2)/PIK3R1(1-1)/PIK3R2(0-2)/PIK3R3(1-1)/RPS27A(2-0)/VAV1(1-1)/CSF2RB(0-1)/IL2(1-0)/IL3RA(1-0)/IL5RA(1-0)/JAK3(0-1)/PRKACA(0-1)/UBB(1-0)/YWHAZ(0-1)	0.920961	Homo sapiens: Interleukin-3, Interleukin-5 and GM-CSF signaling	0.764216	0.561323	0.497328
R-HSA-3928665	68	58	561774	443316	51	51	33	TIAM1(9-6)/CLTC(7-7)/EPHA4(7-5)/FYN(5-4)/PSEN1(5-3)/EPHA7(3-3)/ACTB(1-4)/AP2M1(4-1)/EPHB1(3-2)/ACTG1(2-2)/AP2B1(0-3)/APH1A(1-2)/CLTA(2-1)/CLTCL1(2-1)/EFNB2(1-2)/EPHA5(2-1)/EPHA6(1-2)/YES1(1-2)/ADAM10(2-0)/AP2A2(2-0)/EPHA10(2-0)/EPHA3(0-2)/AP2S1(0-1)/CLTB(0-1)/DNM1(0-1)/EFNA1(0-1)/EFNA5(1-0)/EPHA8(1-0)/NCSTN(1-0)/RAC1(1-0)/SRC(1-0)/VAV2(0-1)/VAV3(1-0)	0.92517	Homo sapiens: EPH-ephrin mediated repulsion of cells	0.729816	0.56269	0.497328
R-HSA-5610785	113	78	1000768	732034	60	60	51	PSMC4(14-9)/CSNK1A1(6-3)/PSMB4(7-2)/PSMA7(3-5)/PSMB1(6-2)/PSMB5(5-3)/PSMD6(3-5)/PSMA5(3-3)/PSMD1(4-2)/PSMD2(4-2)/PSMA3(4-1)/PSMB7(3-2)/PSMD11(3-2)/BTRC(2-2)/CUL1(2-2)/PRKACB(2-2)/PSMC2(2-2)/PSMC3(1-3)/PSMD14(2-2)/PSMD8(4-0)/PSMF1(4-0)/UBC(3-1)/GLI3(1-2)/PSMA1(2-1)/PSMA4(2-1)/PSMB8(3-0)/PSMD4(1-2)/PSMD5(2-1)/PSME4(2-1)/PSMB2(1-1)/PSMD10(1-1)/PSME1(0-2)/PSME2(1-1)/RPS27A(2-0)/SKP1(1-1)/GSK3B(0-1)/PRKACA(0-1)/PRKACG(0-1)/PSMA6(1-0)/PSMB3(0-1)/PSMB6(1-0)/PSMB9(0-1)/PSMC1(0-1)/PSMC5(1-0)/PSMC6(0-1)/PSMD12(1-0)/PSMD7(1-0)/PSMD9(0-1)/RBX1(0-1)/SUFU(1-0)/UBB(1-0)	1.05965	Homo sapiens: GLI3 is processed to GLI3R by the proteasome	0.748459	0.563372	0.497328
R-HSA-8986944	160	118	1130344	794088	62	62	50	GRIA2(11-13)/NCOR1(15-9)/TNRC6C(12-11)/HTT(7-6)/TNRC6B(6-7)/NCOR2(10-2)/HIPK2(6-5)/CAMK2G(9-1)/MEF2C(6-4)/MOV10(3-6)/SGK1(5-4)/AGO4(7-1)/DGCR8(6-2)/FKBP5(5-3)/HDAC2(4-4)/CAMK2A(4-3)/LBR(4-2)/DLL1(5-0)/GRIN2A(2-3)/HDAC1(2-3)/HDAC3(1-4)/TBL1XR1(3-2)/AGO3(3-1)/MET(3-1)/SIN3A(2-2)/GRIN2B(2-1)/MOBP(3-0)/PTPN1(1-2)/TBL1X(3-0)/AGO2(1-1)/CAMK2B(0-2)/PPARG(2-0)/SOX2(1-1)/TNRC6A(0-2)/CALM2(0-1)/CAMK2D(1-0)/CAMK4(1-0)/CREB1(0-1)/FOXG1(0-1)/GAD1(0-1)/GAD2(1-0)/GPRIN1(0-1)/GPS2(0-1)/OPRK1(1-0)/OPRM1(1-0)/PRKACA(0-1)/PTEN(0-1)/PTPN4(1-0)/RBFOX1(0-1)/SST(0-1)	0.952547	Homo sapiens: Transcriptional Regulation by MECP2	0.734193	0.564213	0.497328
R-HSA-168325	101	78	426260	309316	43	42	32	TPR(9-13)/NUP210(8-5)/RANBP2(10-3)/NUP188(5-7)/NUP214(7-5)/NUP205(3-6)/NUP98(6-3)/SEC13(3-5)/GTF2F2(5-2)/POLR2B(5-2)/AAAS(5-1)/NUP88(2-4)/NUP133(4-1)/NUP155(4-1)/POLR2H(2-3)/SEH1L(4-1)/NUP107(3-1)/NUP58(1-3)/POLR2A(3-1)/GTF2F1(1-2)/NUP153(1-2)/NUP85(1-2)/NUP93(1-2)/NUP160(1-1)/NUP54(1-1)/NUP43(1-0)/NUP50(1-0)/POLR2D(1-0)/POLR2E(1-0)/POLR2F(1-0)/POLR2I(0-1)/POM121(1-0)	0.939598	Homo sapiens: Viral Messenger RNA Synthesis	0.735789	0.564908	0.497328
R-HSA-5655302	80	54	316487	228946	38	38	23	ZMYM2(9-6)/LRRFIP1(8-5)/SOS1(9-3)/GAB2(6-4)/BAG4(5-3)/CNTRL(7-1)/TRIM24(4-4)/GAB1(2-5)/CUX1(2-4)/PLCG1(4-2)/CPSF6(2-2)/FGF9(0-4)/HRAS(1-3)/PIK3CA(3-1)/STAT1(4-0)/ERLIN2(2-1)/GRB2(2-1)/KRAS(3-0)/STAT3(3-0)/STAT5B(2-1)/BCR(1-1)/FGFR1OP2(0-2)/PIK3R1(1-1)	1.07164	Homo sapiens: Signaling by FGFR1 in disease	0.759852	0.565879	0.497328
R-HSA-418597	44	30	203231	127098	48	48	29	GNAI1(3-7)/ADCY5(5-2)/ADCY2(2-3)/ADCY8(4-1)/PRKCQ(2-3)/PRKCE(2-2)/GNAT3(2-1)/GNB2(2-1)/ADCY3(1-1)/ADCY6(0-2)/GNAI3(0-2)/GNAZ(1-1)/GNB1(1-1)/GNB5(1-1)/GNG3(2-0)/PRKCB(2-0)/PRKCD(2-0)/PRKCH(2-0)/RGS17(2-0)/ADCY9(1-0)/ADRA2B(1-0)/GNAI2(1-0)/GNAS(0-1)/GNB3(1-0)/GNB4(0-1)/GNG8(1-0)/PRKCG(1-0)/RGS19(1-0)/RGS4(1-0)	0.917137	Homo sapiens: G alpha (z) signalling events	0.80609	0.569767	0.499815
R-HSA-6791226	220	161	1563353	1099733	185	179	108	NOP56(12-9)/EXOSC10(9-8)/RBM28(8-4)/UTP20(7-5)/BMS1(7-3)/RIOK3(5-5)/RPL3(4-6)/UTP3(8-1)/NCL(3-5)/RPS4X(1-7)/UTP4(2-6)/HEATR1(4-3)/LTV1(5-2)/MPHOSPH10(4-3)/PDCD11(3-4)/RPL5(4-3)/DDX21(2-4)/RIOK1(4-2)/RPS14(4-2)/UTP14C(3-3)/UTP6(5-1)/WDR12(2-4)/WDR36(5-1)/WDR43(5-1)/EXOSC5(2-3)/NOL6(1-4)/RRP1(4-1)/TEX10(2-3)/EXOSC2(2-2)/EXOSC3(2-2)/GNL3(2-2)/NOP58(3-1)/PWP2(3-1)/RPS3(2-2)/RPS5(2-2)/RPS6(3-1)/SENP3(2-2)/XRN2(2-2)/CSNK1E(1-2)/EXOSC1(2-1)/EXOSC4(2-1)/FTSJ3(2-1)/RPL31(2-1)/RPL8(2-1)/SNU13(1-2)/UTP18(1-2)/WDR18(3-0)/EBNA1BP2(2-0)/ISG20L2(2-0)/KRR1(2-0)/LAS1L(2-0)/NOP14(2-0)/RIOK2(1-1)/RPL11(1-1)/RPL15(2-0)/RPL18(1-1)/RPL23(1-1)/RPL26(2-0)/RPL28(0-2)/RPL29(2-0)/RPL30(2-0)/RPL36AL(1-1)/RPP38(0-2)/RPS11(2-0)/RPS12(0-2)/RPS19(2-0)/RPS24(0-2)/RPS27A(2-0)/RPS8(2-0)/RPS9(2-0)/TSR1(1-1)/UTP14A(1-1)/DCAF13(0-1)/DDX52(0-1)/DIS3(1-0)/EMG1(1-0)/EXOSC7(1-0)/EXOSC8(1-0)/IMP4(0-1)/MPHOSPH6(0-1)/NOL11(1-0)/NOL12(0-1)/PELP1(0-1)/PNO1(1-0)/RCL1(1-0)/RPL10A(0-1)/RPL13(1-0)/RPL13A(1-0)/RPL19(1-0)/RPL34(1-0)/RPL35(1-0)/RPL38(0-1)/RPL4(1-0)/RPLP1(0-1)/RPLP2(1-0)/RPP30(0-1)/RPS10(0-1)/RPS13(0-1)/RPS15A(1-0)/RPS16(1-0)/RPS20(1-0)/RPS21(0-1)/TBL3(0-1)/UTP11(1-0)/UTP15(1-0)/WDR3(1-0)/WDR46(0-1)/WDR75(1-0)	0.961213	Homo sapiens: Major pathway of rRNA processing in the nucleolus and cytosol	0.741982	0.575247	0.503686
R-HSA-8874081	55	37	258929	188340	30	30	24	LAMA2(7-7)/LAMA5(7-7)/FN1(1-6)/PTK2(4-3)/LAMB1(3-3)/COL11A1(2-2)/COL11A2(2-2)/LAMA1(3-1)/LAMA3(4-0)/LAMB2(3-1)/MET(3-1)/LAMC1(2-1)/COL24A1(2-0)/COL5A2(2-0)/COL5A3(1-1)/HGF(2-0)/ITGB1(2-0)/COL1A1(1-0)/COL27A1(1-0)/COL2A1(1-0)/COL3A1(0-1)/ITGA3(1-0)/LAMA4(0-1)/SRC(1-0)	1.08115	Homo sapiens: MET activates PTK2 signaling	0.793454	0.579617	0.505636
R-HSA-2173789	42	28	481048	349608	32	32	25	USP15(8-1)/PPP1R15A(2-5)/ZFYVE9(5-1)/MTMR4(2-3)/CBL(0-4)/SMAD2(1-3)/UBC(3-1)/PPP1CA(1-2)/STRAP(1-2)/UCHL5(2-1)/FURIN(2-0)/NEDD4L(1-1)/RPS27A(2-0)/SMAD4(2-0)/STUB1(2-0)/TGFBR1(0-2)/XPO1(2-0)/BAMBI(1-0)/FKBP1A(0-1)/PMEPA1(1-0)/PPP1CC(1-0)/SMAD3(0-1)/SMURF1(1-0)/TGFB1(1-0)/UBB(1-0)	1.09002	Homo sapiens: TGF-beta receptor signaling activates SMADs	0.815909	0.579659	0.505636
R-HSA-425410	31	25	94834	83753	26	26	20	SLC39A6(5-5)/CP(4-1)/HEPH(4-1)/SLC39A8(2-3)/SLC39A10(2-2)/SLC39A7(3-1)/SLC41A2(2-2)/SLC40A1(3-0)/SLC11A2(0-2)/SLC30A1(2-0)/SLC30A5(0-2)/SLC30A6(1-1)/SLC30A3(0-1)/SLC30A7(1-0)/SLC31A1(1-0)/SLC39A1(0-1)/SLC39A14(1-0)/SLC39A2(0-1)/SLC39A4(0-1)/SLC39A5(0-1)	1.09503	Homo sapiens: Metal ion SLC transporters	0.838239	0.580689	0.505636
R-HSA-383280	77	57	333282	231064	52	52	28	NCOR1(15-9)/NR3C1(4-9)/NRBP1(5-8)/NCOR2(10-2)/NR2C2(6-3)/NR2C1(8-0)/MED1(2-4)/NR2F1(3-3)/NR1D2(4-1)/THRA(2-2)/NR1D1(3-0)/NR1H2(1-2)/NR3C2(2-1)/NR6A1(0-3)/ESR1(0-2)/ESRRG(1-1)/NR1I3(1-1)/NR2C2AP(1-1)/NR5A2(1-1)/PPARD(1-1)/PPARG(2-0)/RORA(0-2)/ESR2(1-0)/NR2E1(1-0)/NR2E3(1-0)/PGR(1-0)/RARB(1-0)/RXRG(0-1)	0.936519	Homo sapiens: Nuclear Receptor transcription pathway	0.77391	0.584366	0.507901
R-HSA-4641258	107	73	960312	690577	57	57	45	PSMC4(14-9)/PSMB4(7-2)/PSMA7(3-5)/PSMB1(6-2)/PSMB5(5-3)/PSMD6(3-5)/HECW1(2-5)/CUL3(4-2)/PSMA5(3-3)/PSMD1(4-2)/PSMD2(4-2)/PSMA3(4-1)/PSMB7(3-2)/PSMD11(3-2)/KLHL12(1-3)/PSMC2(2-2)/PSMC3(1-3)/PSMD14(2-2)/PSMD8(4-0)/PSMF1(4-0)/UBC(3-1)/PSMA1(2-1)/PSMA4(2-1)/PSMB8(3-0)/PSMD4(1-2)/PSMD5(2-1)/PSME4(2-1)/DVL3(2-0)/PSMB2(1-1)/PSMD10(1-1)/PSME1(0-2)/PSME2(1-1)/RPS27A(2-0)/PSMA6(1-0)/PSMB3(0-1)/PSMB6(1-0)/PSMB9(0-1)/PSMC1(0-1)/PSMC5(1-0)/PSMC6(0-1)/PSMD12(1-0)/PSMD7(1-0)/PSMD9(0-1)/RBX1(0-1)/UBB(1-0)	1.054	Homo sapiens: Degradation of DVL	0.786221	0.587727	0.509882
R-HSA-3858494	229	162	1813052	1330348	146	144	97	PSMC4(14-9)/TNRC6C(12-11)/CTNNB1(11-4)/CLTC(7-7)/DAAM1(10-4)/TNRC6B(6-7)/ITPR2(3-6)/MOV10(3-6)/PSMB4(7-2)/AGO4(7-1)/ITPR1(4-4)/PSMA7(3-5)/PSMB1(6-2)/PSMB5(5-3)/PSMD6(3-5)/CAMK2A(4-3)/MAP3K7(2-4)/PLCB1(4-2)/PSMA5(3-3)/PSMD1(4-2)/PSMD2(4-2)/RHOA(2-4)/AP2M1(4-1)/FZD3(2-3)/PDE6B(3-2)/PRICKLE1(3-2)/PSMA3(4-1)/PSMB7(3-2)/PSMD11(3-2)/AGO3(3-1)/NLK(1-3)/PSMC2(2-2)/PSMC3(1-3)/PSMD14(2-2)/PSMD8(4-0)/PSMF1(4-0)/ROR1(2-2)/UBC(3-1)/AP2B1(0-3)/CLTA(2-1)/GNB2(2-1)/KRAS(3-0)/PPP3CB(2-1)/PSMA1(2-1)/PSMA4(2-1)/PSMB8(3-0)/PSMD4(1-2)/PSMD5(2-1)/PSME4(2-1)/ROR2(2-1)/AGO2(1-1)/AP2A2(2-0)/DVL3(2-0)/GNB1(1-1)/GNB5(1-1)/GNG3(2-0)/PLCB2(0-2)/PLCB3(1-1)/PPP3CA(2-0)/PRKCB(2-0)/PSMB2(1-1)/PSMD10(1-1)/PSME1(0-2)/PSME2(1-1)/RPS27A(2-0)/RYK(2-0)/TNRC6A(0-2)/AP2S1(0-1)/CALM2(0-1)/CLTB(0-1)/FZD1(0-1)/FZD4(0-1)/GNAO1(1-0)/GNB3(1-0)/GNB4(0-1)/GNG8(1-0)/ITPR3(0-1)/PARD6A(1-0)/PFN1(0-1)/PRKCG(1-0)/PRKG1(1-0)/PSMA6(1-0)/PSMB3(0-1)/PSMB6(1-0)/PSMB9(0-1)/PSMC1(0-1)/PSMC5(1-0)/PSMC6(0-1)/PSMD12(1-0)/PSMD7(1-0)/PSMD9(0-1)/RAC1(1-0)/RAC2(1-0)/SCRIB(1-0)/SMURF1(1-0)/TCF7L1(1-0)/UBB(1-0)	1.03721	Homo sapiens: Beta-catenin independent WNT signaling	0.760457	0.591301	0.512042
R-HSA-381042	38	29	213842	148186	32	32	22	HSPA5(6-7)/ATF4(2-4)/EXOSC5(2-3)/ASNS(2-2)/EXOSC2(2-2)/EXOSC3(2-2)/HERPUD1(2-2)/EIF2AK3(3-0)/EIF2S1(1-2)/EXOSC1(2-1)/EXOSC4(2-1)/PARN(3-0)/ATF6(2-0)/NFYC(1-1)/ATF3(1-0)/CEBPG(1-0)/DIS3(1-0)/EIF2S2(1-0)/EIF2S3(0-1)/EXOSC7(1-0)/EXOSC8(1-0)/NFYA(0-1)	0.907955	Homo sapiens: PERK regulates gene expression	0.789352	0.594097	0.513521
R-HSA-167152	66	50	356442	251219	48	48	30	NELFCD(6-5)/SSRP1(4-6)/CCNT2(4-4)/NCBP1(4-4)/GTF2F2(5-2)/POLR2B(5-2)/SUPT16H(6-1)/GTF2H1(2-4)/CCNH(2-3)/POLR2H(2-3)/SUPT5H(2-3)/ELOA(1-3)/GTF2H4(4-0)/MNAT1(1-3)/POLR2A(3-1)/CCNT1(2-1)/GTF2F1(1-2)/ERCC3(2-0)/NELFE(2-0)/CDK9(1-0)/CTDP1(1-0)/GTF2H3(0-1)/GTF2H5(1-0)/NELFB(0-1)/POLR2D(1-0)/POLR2E(1-0)/POLR2F(1-0)/POLR2I(0-1)/SUPT4H1(1-0)/TCEA1(1-0)	0.930286	Homo sapiens: Formation of HIV elongation complex in the absence of HIV Tat	0.7711	0.596344	0.514521
R-HSA-5696399	113	80	996693	741362	84	84	60	RNF111(11-3)/PARP2(6-3)/NFRKB(3-5)/PIAS1(6-1)/COPS6(3-3)/GTF2H1(2-4)/PARP1(3-3)/ACTB(1-4)/ACTR5(2-3)/CCNH(2-3)/DDB1(3-2)/LIG3(3-2)/POLD3(2-3)/XPA(4-1)/COPS5(3-1)/CUL4A(2-2)/GTF2H4(4-0)/MNAT1(1-3)/POLD2(0-4)/RPA1(3-1)/RUVBL1(2-2)/UBC(3-1)/USP45(2-2)/XRCC1(3-1)/YY1(2-2)/COPS7B(2-1)/CUL4B(1-2)/PCNA(1-2)/PIAS3(2-1)/POLE2(3-0)/RPA2(3-0)/COPS2(0-2)/COPS4(1-1)/ERCC1(2-0)/ERCC3(2-0)/ERCC4(2-0)/INO80D(1-1)/POLE(1-1)/RAD23A(1-1)/RFC4(2-0)/RFC5(1-1)/RPS27A(2-0)/ACTL6A(0-1)/CHD1L(1-0)/COPS7A(1-0)/GTF2H3(0-1)/GTF2H5(1-0)/INO80(1-0)/INO80B(0-1)/LIG1(0-1)/MCRS1(1-0)/POLD4(1-0)/POLE3(1-0)/POLE4(1-0)/RAD23B(0-1)/RBX1(0-1)/RFC1(0-1)/UBB(1-0)/UBE2N(1-0)/XPC(0-1)	1.05061	Homo sapiens: Global Genome Nucleotide Excision Repair (GG-NER)	0.790716	0.598174	0.515158
R-HSA-389958	53	42	954167	700073	32	32	23	CCT8(6-4)/TUBA1A(3-6)/CCT5(7-1)/CCT2(4-3)/CCT7(7-0)/TUBB4B(4-3)/TCP1(4-2)/TUBB4A(3-3)/ACTB(1-4)/CCT6A(2-2)/CCT4(1-2)/CCT6B(2-1)/PFDN5(1-2)/TUBA4A(2-1)/TUBA8(1-2)/VBP1(2-1)/PFDN2(1-1)/PFDN1(0-1)/PFDN4(1-0)/PFDN6(0-1)/TUBA3C(0-1)/TUBAL3(0-1)/TUBB1(1-0)	0.925815	Homo sapiens: Cooperation of Prefoldin and TriC/CCT in actin and tubulin folding	0.78783	0.601148	0.515915
R-HSA-5654687	40	26	162672	97550	31	30	15	SOS1(9-3)/FLRT3(10-1)/GAB1(2-5)/PLCG1(4-2)/FGF9(0-4)/HRAS(1-3)/PIK3CA(3-1)/FLRT2(3-0)/GRB2(2-1)/KRAS(3-0)/PTPN11(2-1)/FLRT1(0-2)/PIK3R1(1-1)/FRS3(0-1)/KL(0-1)	0.92245	Homo sapiens: Downstream signaling of activated FGFR1	0.847121	0.601942	0.515915
R-HSA-5601884	35	24	382269	287470	29	29	20	HSP90AA1(6-5)/POLR2B(5-2)/DDX4(4-1)/POLR2H(2-3)/MYBL1(2-2)/PIWIL4(2-2)/POLR2A(3-1)/PIWIL1(0-3)/TDRD6(2-1)/MAEL(2-0)/TDRD12(1-1)/ASZ1(1-0)/HENMT1(0-1)/POLR2D(1-0)/POLR2E(1-0)/POLR2F(1-0)/POLR2I(0-1)/TDRD1(0-1)/TDRD9(1-0)/TDRKH(1-0)	1.09654	Homo sapiens: PIWI-interacting RNA (piRNA) biogenesis	0.828353	0.602332	0.515915
R-HSA-198933	48	30	299947	203126	132	124	41	C3(4-5)/CD200(1-3)/COL17A1(1-3)/CD22(1-2)/CD81(0-3)/ICAM3(3-0)/PILRB(2-1)/CD200R1(2-0)/CXADR(2-0)/ITGAL(0-2)/ITGB1(2-0)/KLRB1(2-0)/MICA(1-1)/NCR3LG1(1-1)/NPDC1(1-1)/SFTPD(2-0)/SIGLEC7(2-0)/SIGLEC8(2-0)/SIGLEC9(2-0)/TREM2(2-0)/TREML2(1-1)/VCAM1(2-0)/CD300A(1-0)/CD96(0-1)/CLEC2D(1-0)/COL1A1(1-0)/COL2A1(1-0)/COL3A1(0-1)/COLEC12(1-0)/CRTAM(1-0)/FCGR3A(1-0)/ICAM4(1-0)/ITGA4(0-1)/KLRC1(1-0)/KLRD1(0-1)/KLRG1(1-0)/LILRA2(0-1)/LILRA4(1-0)/PVR(1-0)/SH2D1B(0-1)/TREML4(0-1)	1.08339	Homo sapiens: Immunoregulatory interactions between a Lymphoid and a non-Lymphoid cell	0.81858	0.604632	0.516946
R-HSA-5654736	63	40	561985	381845	50	49	29	SOS1(9-3)/FLRT3(10-1)/GAB1(2-5)/PLCG1(4-2)/PPP2CA(5-1)/PPP2R1A(3-2)/ANOS1(3-1)/CBL(0-4)/FGF9(0-4)/HRAS(1-3)/PIK3CA(3-1)/SPRY2(2-2)/UBC(3-1)/FLRT2(3-0)/GRB2(2-1)/KRAS(3-0)/PTPN11(2-1)/FLRT1(0-2)/MAPK3(1-1)/PIK3R1(1-1)/RPS27A(2-0)/BRAF(1-0)/FRS3(0-1)/KL(0-1)/MKNK1(1-0)/PPP2CB(0-1)/SPRED2(0-1)/SRC(1-0)/UBB(1-0)	1.07005	Homo sapiens: Signaling by FGFR1	0.814211	0.606507	0.517612
R-HSA-5619115	282	195	1690635	1205708	176	174	122	PSMC4(14-9)/TPR(9-13)/NUP210(8-5)/RANBP2(10-3)/NUP188(5-7)/NUP214(7-5)/SLC1A3(4-6)/NUP205(3-6)/NUP98(6-3)/PSMB4(7-2)/PSMA7(3-5)/PSMB1(6-2)/PSMB5(5-3)/PSMD6(3-5)/SEC13(3-5)/SEL1L(5-3)/SLC3A2(2-6)/ERLEC1(6-1)/AAAS(5-1)/ABCA1(4-2)/NUP88(2-4)/PSMA5(3-3)/PSMD1(4-2)/PSMD2(4-2)/SLC16A1(4-2)/SLC3A1(5-1)/VCP(1-5)/CP(4-1)/HEPH(4-1)/NUP133(4-1)/NUP155(4-1)/OS9(4-1)/PSMA3(4-1)/PSMB7(3-2)/PSMD11(3-2)/SEH1L(4-1)/SLC35A1(5-0)/SLC9A9(3-2)/ABCA3(4-0)/NUP107(3-1)/NUP58(1-3)/PSMC2(2-2)/PSMC3(1-3)/PSMD14(2-2)/PSMD8(4-0)/PSMF1(4-0)/SLC17A5(2-2)/SLC26A2(1-3)/UBC(3-1)/ABCC2(0-3)/ABCC9(2-1)/BSG(3-0)/ERLIN2(2-1)/NUP153(1-2)/NUP85(1-2)/NUP93(1-2)/PSMA1(2-1)/PSMA4(2-1)/PSMB8(3-0)/PSMD4(1-2)/PSMD5(2-1)/PSME4(2-1)/SLC12A1(2-1)/SLC12A6(2-1)/SLC20A2(0-3)/SLC40A1(3-0)/ABCB11(1-1)/ABCB6(0-2)/CFTR(0-2)/DERL1(2-0)/GCKR(1-1)/NUP160(1-1)/NUP54(1-1)/PSMB2(1-1)/PSMD10(1-1)/PSME1(0-2)/PSME2(1-1)/RPS27A(2-0)/SLC11A2(0-2)/SLC22A18(1-1)/SLC24A5(2-0)/SLC26A4(1-1)/SLC35A2(2-0)/SLC4A1(2-0)/SLC4A4(2-0)/SLC6A14(2-0)/SLC6A3(0-2)/SLCO1B1(1-1)/ABCA12(1-0)/ABCB4(1-0)/ABCC6(1-0)/ABCD1(1-0)/ABCD4(0-1)/ABCG5(1-0)/ABCG8(1-0)/GCK(0-1)/NUP43(1-0)/NUP50(1-0)/POM121(1-0)/PSMA6(1-0)/PSMB3(0-1)/PSMB6(1-0)/PSMB9(0-1)/PSMC1(0-1)/PSMC5(1-0)/PSMC6(0-1)/PSMD12(1-0)/PSMD7(1-0)/PSMD9(0-1)/RNF185(0-1)/SLC1A1(1-0)/SLC22A5(1-0)/SLC24A1(0-1)/SLC26A3(1-0)/SLC27A4(1-0)/SLC2A1(1-0)/SLC2A10(0-1)/SLC2A9(1-0)/SLC34A2(0-1)/SLC39A4(0-1)/SLCO1B3(1-0)/UBB(1-0)	1.03134	Homo sapiens: Disorders of transmembrane transporters	0.775649	0.60809	0.518026
R-HSA-1855204	42	33	333828	241671	28	28	20	PLCE1(5-5)/PLCH1(3-6)/INPP5B(5-1)/PLCB1(4-2)/PLCB4(4-2)/PLCG1(4-2)/SYNJ1(4-1)/ITPKB(2-2)/ITPKC(2-2)/PLCD1(2-2)/INPP5D(3-0)/ITPKA(1-1)/PLCB2(0-2)/PLCB3(1-1)/CALM2(0-1)/PLCD4(1-0)/PLCG2(0-1)/PLCH2(0-1)/PLD4(1-0)/PTEN(0-1)	0.921317	Homo sapiens: Synthesis of IP3 and IP4 in the cytosol	0.814127	0.609786	0.518535
R-HSA-168271	91	75	363144	283066	31	30	24	TPR(9-13)/KPNB1(9-8)/NUP210(8-5)/RANBP2(10-3)/NUP188(5-7)/NUP214(7-5)/NUP205(3-6)/NUP98(6-3)/SEC13(3-5)/AAAS(5-1)/NUP88(2-4)/NUP133(4-1)/NUP155(4-1)/SEH1L(4-1)/NUP107(3-1)/NUP58(1-3)/NUP153(1-2)/NUP85(1-2)/NUP93(1-2)/NUP160(1-1)/NUP54(1-1)/NUP43(1-0)/NUP50(1-0)/POM121(1-0)	0.945755	Homo sapiens: Transport of Ribonucleoproteins into the Host Nucleus	0.780067	0.612615	0.519225
R-HSA-390522	91	63	309652	202667	36	36	14	TTN(50-29)/DMD(13-13)/ACTN2(3-7)/NEB(6-4)/VIM(4-2)/MYBPC1(2-3)/MYH3(3-2)/TMOD1(3-0)/TMOD2(3-0)/TPM1(1-1)/TPM2(2-0)/TMOD3(0-1)/TPM3(1-0)/TPM4(0-1)	0.945342	Homo sapiens: Striated Muscle Contraction	0.79468	0.612798	0.519225
R-HSA-2022928	21	18	86280	65619	31	30	13	NDST1(2-5)/HSPG2(4-2)/EXT2(1-4)/GPC5(4-1)/NDST4(3-1)/GPC6(2-1)/GLCE(0-2)/NDST3(1-1)/GPC1(1-0)/HS3ST1(1-0)/HS3ST5(1-0)/HS6ST2(1-0)/HS6ST3(0-1)	0.887221	Homo sapiens: HS-GAG biosynthesis	0.833035	0.617289	0.521196
R-HSA-373755	161	129	1089278	835693	65	65	51	SEMA6D(14-11)/HSP90AB1(12-9)/PLXNB1(8-13)/PLXNB3(7-7)/ROCK2(11-3)/ARHGEF12(6-5)/HSP90AA1(6-5)/PLXNA2(7-4)/ROCK1(7-4)/SEMA6A(3-8)/DPYSL2(5-4)/FYN(5-4)/TLN1(4-4)/ARHGAP35(4-2)/ARHGEF11(2-4)/MYL6(5-1)/PAK3(4-2)/PTPRC(5-1)/RHOA(2-4)/DPYSL4(4-1)/MYH10(4-1)/MYL12B(4-1)/SEMA4D(2-3)/CRMP1(1-3)/FARP2(3-1)/MET(3-1)/MYH9(2-2)/SEMA3E(4-0)/CDK5(3-0)/DPYSL5(1-2)/PLXNA4(2-1)/PLXND1(0-3)/CFL1(0-2)/ITGB1(2-0)/LIMK2(0-2)/NRP1(1-1)/PLXNC1(0-2)/SEMA4A(1-1)/TREM2(2-0)/DPYSL3(0-1)/GSK3B(0-1)/ITGA1(0-1)/MYH11(0-1)/MYL12A(1-0)/PAK1(0-1)/PAK2(0-1)/PLXNA1(1-0)/PLXNA3(0-1)/RAC1(1-0)/RHOB(1-0)/SEMA5A(1-0)	0.957497	Homo sapiens: Semaphorin interactions	0.757942	0.617333	0.521196
R-HSA-1226099	105	71	445704	317045	63	62	35	ZMYM2(9-6)/LRRFIP1(8-5)/SOS1(9-3)/GAB2(6-4)/BAG4(5-3)/CNTRL(7-1)/NCBP1(4-4)/TRIM24(4-4)/GAB1(2-5)/GTF2F2(5-2)/POLR2B(5-2)/CUX1(2-4)/PLCG1(4-2)/POLR2H(2-3)/CPSF6(2-2)/FGF9(0-4)/HRAS(1-3)/PIK3CA(3-1)/POLR2A(3-1)/STAT1(4-0)/ERLIN2(2-1)/FGFR2(1-2)/GRB2(2-1)/GTF2F1(1-2)/KRAS(3-0)/STAT3(3-0)/STAT5B(2-1)/BCR(1-1)/FGFR1OP2(0-2)/PIK3R1(1-1)/FGF16(1-0)/POLR2D(1-0)/POLR2E(1-0)/POLR2F(1-0)/POLR2I(0-1)	1.05193	Homo sapiens: Signaling by FGFR in disease	0.800048	0.618977	0.521652
R-HSA-5673001	419	307	2960309	2221567	249	247	162	SPTBN1(21-12)/ERBB3(18-11)/MARK3(12-13)/SPTAN1(16-8)/PSMC4(14-9)/NCAM1(9-13)/LRRC7(5-10)/RAPGEF2(9-6)/DLG2(6-8)/SOS1(9-3)/DLG1(6-5)/RASAL2(7-4)/ACTN2(3-7)/CAMK2G(9-1)/IQGAP1(5-5)/FYN(5-4)/PSMB4(7-2)/KBTBD7(7-1)/PSMA7(3-5)/PSMB1(6-2)/PSMB5(5-3)/PSMD6(3-5)/TLN1(4-4)/CAMK2A(4-3)/EGFR(6-1)/FN1(1-6)/JAK1(4-3)/PEBP1(6-1)/PTK2(4-3)/RASA1(4-3)/SPTB(3-4)/CUL3(4-2)/ERBB4(3-3)/PPP2CA(5-1)/PSMA5(3-3)/PSMD1(4-2)/PSMD2(4-2)/PTPRA(4-2)/RANBP9(2-4)/RAP1A(4-2)/ACTB(1-4)/ARAF(3-2)/BRAP(2-3)/DUSP1(2-3)/JAK2(2-3)/KIT(2-3)/PPP2R1A(3-2)/PPP2R5C(4-1)/PSMA3(4-1)/PSMB7(3-2)/PSMD11(3-2)/RAF1(2-3)/RASA3(3-2)/RASGRP3(5-0)/ACTG1(2-2)/DUSP10(3-1)/DUSP16(3-1)/FGF9(0-4)/HRAS(1-3)/MET(3-1)/NEFL(4-0)/PPP2R5B(4-0)/PSMC2(2-2)/PSMC3(1-3)/PSMD14(2-2)/PSMD8(4-0)/PSMF1(4-0)/RASGRF2(2-2)/RASGRP1(2-2)/SYNGAP1(3-1)/UBC(3-1)/FGFR2(1-2)/GRB2(2-1)/GRIN2B(2-1)/IL2RA(1-2)/KRAS(3-0)/MAP3K11(2-1)/PPP5C(3-0)/PSMA1(2-1)/PSMA4(2-1)/PSMB8(3-0)/PSMD4(1-2)/PSMD5(2-1)/PSME4(2-1)/RASA2(2-1)/SPTBN4(0-3)/VWF(2-1)/YWHAB(2-1)/ANGPT1(1-1)/APBB1IP(1-1)/CAMK2B(0-2)/DLG4(2-0)/FGA(0-2)/HGF(2-0)/ITGA2B(1-1)/KLB(2-0)/MAP2K2(2-0)/MAPK3(1-1)/NRG1(0-2)/PDGFB(0-2)/PDGFRA(1-1)/PHB(1-1)/PPP2R5A(1-1)/PPP2R5E(1-1)/PSMB2(1-1)/PSMD10(1-1)/PSME1(0-2)/PSME2(1-1)/RPS27A(2-0)/SPTBN2(2-0)/SPTBN5(0-2)/BRAF(1-0)/BTC(0-1)/CALM2(0-1)/CAMK2D(1-0)/CNKSR2(0-1)/CSF2RB(0-1)/CSK(1-0)/DAB2IP(0-1)/DLG3(0-1)/DUSP5(0-1)/DUSP6(1-0)/EGF(1-0)/FGF16(1-0)/FLT3(1-0)/FRS3(0-1)/GFRA1(1-0)/GRIN1(0-1)/IL2(1-0)/IL3RA(1-0)/IL5RA(1-0)/ITGB3(1-0)/JAK3(0-1)/KL(0-1)/KSR1(1-0)/LAMTOR2(0-1)/MAP2K1(1-0)/NF1(1-0)/NRG3(1-0)/PEA15(0-1)/PPP2CB(0-1)/PSMA6(1-0)/PSMB3(0-1)/PSMB6(1-0)/PSMB9(0-1)/PSMC1(0-1)/PSMC5(1-0)/PSMC6(0-1)/PSMD12(1-0)/PSMD7(1-0)/PSMD9(0-1)/RAP1B(1-0)/RASAL1(0-1)/RASGEF1A(1-0)/RASGRF1(1-0)/RBX1(0-1)/SPRED2(0-1)/SPRED3(1-0)/SPTA1(0-1)/SRC(1-0)/TEK(1-0)/UBB(1-0)	1.02422	Homo sapiens: RAF/MAP kinase cascade	0.778572	0.621572	0.522905
R-HSA-110373	33	25	166576	114604	26	26	19	PARP2(6-3)/PARP1(3-3)/APEX1(3-2)/POLD3(2-3)/ADPRHL2(2-2)/POLD2(0-4)/RPA1(3-1)/PCNA(1-2)/POLE2(3-0)/RPA2(3-0)/POLE(1-1)/RFC4(2-0)/RFC5(1-1)/LIG1(0-1)/PARG(0-1)/POLD4(1-0)/POLE3(1-0)/POLE4(1-0)/RFC1(0-1)	0.90807	Homo sapiens: Resolution of AP sites via the multiple-nucleotide patch replacement pathway	0.818235	0.624845	0.524722
R-HSA-191273	54	41	186009	150844	25	25	22	ACAT2(7-4)/SC5D(7-4)/HMGCR(2-6)/LSS(3-4)/DHCR7(2-4)/LBR(4-2)/SQLE(4-2)/GGPS1(3-2)/DHCR24(4-0)/EBP(3-1)/NSDHL(3-1)/ARV1(1-2)/FDPS(2-1)/HMGCS1(1-2)/TM7SF2(1-2)/IDI1(2-0)/MSMO1(1-1)/MVD(1-1)/PMVK(0-2)/CYP51A1(1-0)/FDFT1(1-0)/IDI2(1-0)	1.06802	Homo sapiens: Cholesterol biosynthesis	0.829928	0.626463	0.524941
R-HSA-5663084	40	27	458986	335664	34	34	26	GBE1(2-5)/ARSB(3-2)/IDS(5-0)/SI(1-4)/G6PC3(3-1)/GAA(2-2)/HGSNAT(3-1)/UBC(3-1)/DCXR(3-0)/GYS1(3-0)/LCT(2-1)/TALDO1(0-3)/GLB1(2-0)/GYS2(0-2)/RPS27A(2-0)/GALNS(0-1)/GYG2(0-1)/HYAL1(0-1)/IDUA(1-0)/KHK(0-1)/NHLRC1(1-0)/PPP1R3C(1-0)/RPIA(0-1)/SGSH(1-0)/SLC37A4(1-0)/UBB(1-0)	1.0833	Homo sapiens: Diseases of carbohydrate metabolism	0.842945	0.627474	0.524941
R-HSA-6814122	55	34	316035	210725	42	41	27	CCT8(6-4)/GNAI1(3-7)/CCT5(7-1)/CCT2(4-3)/CCT7(7-0)/TCP1(4-2)/CCT6A(2-2)/CCT4(1-2)/CCT6B(2-1)/CSNK2B(3-0)/GNAT3(2-1)/GNB2(2-1)/CSNK2A1(1-1)/CSNK2A2(0-2)/GNAI3(0-2)/GNAZ(1-1)/GNB1(1-1)/GNB5(1-1)/GNG3(2-0)/GNAI2(1-0)/GNAO1(1-0)/GNB3(1-0)/GNB4(0-1)/GNG8(1-0)/PDCL(1-0)/RGS7(1-0)/RGS9(0-1)	1.07849	Homo sapiens: Cooperation of PDCL (PhLP1) and TRiC/CCT in G-protein beta folding	0.811312	0.628442	0.524941
R-HSA-9006335	34	27	145837	104974	25	25	17	SOS1(9-3)/GAB1(2-5)/PLCG1(4-2)/JAK2(2-3)/HRAS(1-3)/PIK3CA(3-1)/RAPGEF1(2-2)/GRB2(2-1)/KRAS(3-0)/STAT5B(2-1)/PIK3CB(0-2)/PIK3R1(1-1)/VAV1(1-1)/EPO(0-1)/EPOR(1-0)/PIK3CG(1-0)/PLCG2(0-1)	0.90635	Homo sapiens: Signaling by Erythropoietin	0.801446	0.629724	0.525023
R-HSA-190861	23	19	627452	463381	36	35	13	TUBA1A(3-6)/TUBB4B(4-3)/TUBB4A(3-3)/GJA10(3-0)/GJB1(3-0)/GJB6(2-1)/TUBA4A(2-1)/TUBA8(1-2)/GJA9(1-0)/GJB5(0-1)/TUBA3C(0-1)/TUBAL3(0-1)/TUBB1(1-0)	0.893907	Homo sapiens: Gap junction assembly	0.837124	0.630766	0.525023
R-HSA-8878166	150	113	1263749	912208	121	119	81	PSMC4(14-9)/FBXW7(9-6)/NR3C1(4-9)/PSMB4(7-2)/PSMA7(3-5)/PSMB1(6-2)/PSMB5(5-3)/PSMD6(3-5)/PSMA5(3-3)/PSMD1(4-2)/PSMD2(4-2)/HDAC3(1-4)/PSMA3(4-1)/PSMB7(3-2)/PSMD11(3-2)/CUL1(2-2)/PSMC2(2-2)/PSMC3(1-3)/PSMD14(2-2)/PSMD8(4-0)/PSMF1(4-0)/RBM14-RBM4(3-1)/STAT1(4-0)/UBC(3-1)/CDK1(1-2)/GLI3(1-2)/HDAC4(1-2)/PPARGC1A(1-2)/PSMA1(2-1)/PSMA4(2-1)/PSMB8(3-0)/PSMD4(1-2)/PSMD5(2-1)/PSME4(2-1)/SATB2(2-1)/YES1(1-2)/AKT3(2-0)/CDK4(0-2)/ESR1(0-2)/HIVEP3(1-1)/ITGBL1(0-2)/MAPK3(1-1)/PSMB2(1-1)/PSMD10(1-1)/PSME1(0-2)/PSME2(1-1)/RB1(1-1)/RPS27A(2-0)/SKP1(1-1)/SMAD4(2-0)/STUB1(2-0)/ZNF521(1-1)/ABL1(0-1)/BAX(1-0)/CCND1(0-1)/COL1A1(1-0)/GLI2(0-1)/GSK3B(0-1)/HDAC6(1-0)/HEY1(1-0)/MMP13(1-0)/PPARGC1B(1-0)/PPM1D(1-0)/PSMA6(1-0)/PSMB3(0-1)/PSMB6(1-0)/PSMB9(0-1)/PSMC1(0-1)/PSMC5(1-0)/PSMC6(0-1)/PSMD12(1-0)/PSMD7(1-0)/PSMD9(0-1)/RBM14(0-1)/RBX1(0-1)/SMAD1(0-1)/SMURF1(1-0)/SRC(1-0)/UBB(1-0)/WWP1(1-0)/YAP1(1-0)	0.958156	Homo sapiens: Transcriptional regulation by RUNX2	0.779099	0.632845	0.525827
R-HSA-3238698	7	6	69218	46787	26	26	7	WLS(4-1)/TMED5(0-2)/VPS29(1-1)/PORCN(0-1)/VPS35(1-0)/WNT2B(1-0)/WNT9A(0-1)	0.788406	Homo sapiens: WNT ligand biogenesis and trafficking	0.88457	0.638516	0.5293
R-HSA-2426168	118	88	482744	376912	42	42	34	CHD9(18-10)/NCOA1(15-10)/NCOA6(6-9)/CREBBP(7-5)/NCOA2(7-4)/SC5D(7-4)/ACACA(8-2)/HMGCR(2-6)/MTF1(5-3)/LSS(3-4)/DHCR7(2-4)/MED1(2-4)/SQLE(4-2)/GGPS1(3-2)/TBL1XR1(3-2)/ACACB(2-2)/GPAM(2-2)/SREBF1(2-2)/FDPS(2-1)/HMGCS1(1-2)/SREBF2(2-1)/TBL1X(3-0)/TM7SF2(1-2)/FASN(2-0)/IDI1(2-0)/MVD(1-1)/NFYC(1-1)/PMVK(0-2)/CYP51A1(1-0)/FDFT1(1-0)/NFYA(0-1)/SCD(1-0)/SMARCD3(1-0)/TGS1(1-0)	1.04691	Homo sapiens: Activation of gene expression by SREBF (SREBP)	0.798364	0.639268	0.5293
R-HSA-162906	403	297	2483553	1786982	233	231	165	PSMC4(14-9)/TPR(9-13)/KPNB1(9-8)/TAF2(10-7)/NUP210(8-5)/RANBP2(10-3)/NUP188(5-7)/NUP214(7-5)/TAF3(7-5)/TAF7(8-4)/NELFCD(6-5)/ELMO1(8-2)/SSRP1(4-6)/XRCC5(6-4)/CHMP2A(6-3)/FYN(5-4)/NUP205(3-6)/NUP98(6-3)/PSMB4(7-2)/SLC25A6(6-3)/CCNT2(4-4)/NCBP1(4-4)/PSIP1(5-3)/PSMA7(3-5)/PSMB1(6-2)/PSMB5(5-3)/PSMD6(3-5)/SEC13(3-5)/GTF2F2(5-2)/POLR2B(5-2)/RANGAP1(3-4)/SLC25A4(4-3)/SUPT16H(6-1)/TAF1(4-3)/AAAS(5-1)/CXCR4(5-1)/GTF2H1(2-4)/NUP88(2-4)/PSMA5(3-3)/PSMD1(4-2)/PSMD2(4-2)/RNMT(2-4)/UBAP1(5-1)/AP1G1(1-4)/AP2M1(4-1)/CCNH(2-3)/CUL5(4-1)/NUP133(4-1)/NUP155(4-1)/POLR2H(2-3)/PSMA3(4-1)/PSMB7(3-2)/PSMD11(3-2)/SEH1L(4-1)/SUPT5H(2-3)/BTRC(2-2)/ELOA(1-3)/GTF2H4(4-0)/MNAT1(1-3)/NUP107(3-1)/NUP58(1-3)/PDCD6IP(0-4)/POLR2A(3-1)/PSMC2(2-2)/PSMC3(1-3)/PSMD14(2-2)/PSMD8(4-0)/PSMF1(4-0)/TAF11(3-1)/UBC(3-1)/VPS28(4-0)/XRCC6(3-1)/AP1M1(2-1)/AP2B1(0-3)/ARF1(2-1)/CCNT1(2-1)/CHMP2B(2-1)/DOCK2(0-3)/GTF2A2(1-2)/GTF2F1(1-2)/NMT2(2-1)/NUP153(1-2)/NUP85(1-2)/NUP93(1-2)/PSMA1(2-1)/PSMA4(2-1)/PSMB8(3-0)/PSMD4(1-2)/PSMD5(2-1)/PSME4(2-1)/SLC25A5(1-2)/TAF4B(0-3)/TAF9(2-1)/VTA1(2-1)/AP1B1(1-1)/AP2A2(2-0)/CHMP3(1-1)/CHMP5(2-0)/ERCC3(2-0)/FURIN(2-0)/MVB12A(0-2)/NEDD4L(1-1)/NELFE(2-0)/NMT1(2-0)/NUP160(1-1)/NUP54(1-1)/PSMB2(1-1)/PSMD10(1-1)/PSME1(0-2)/PSME2(1-1)/RNGTT(0-2)/RPS27A(2-0)/SKP1(1-1)/TAF13(0-2)/TAF15(1-1)/TAF4(0-2)/TAF5(1-1)/TAF6(2-0)/TSG101(1-1)/VPS4B(2-0)/XPO1(2-0)/AP2S1(0-1)/APOBEC3G(1-0)/BANF1(0-1)/CD28(1-0)/CD4(1-0)/CDK9(1-0)/CHMP6(1-0)/CTDP1(1-0)/GTF2E1(0-1)/GTF2H3(0-1)/GTF2H5(1-0)/LCK(0-1)/LIG1(0-1)/LIG4(0-1)/NELFB(0-1)/NUP43(1-0)/NUP50(1-0)/PACS1(1-0)/PAK2(0-1)/POLR2D(1-0)/POLR2E(1-0)/POLR2F(1-0)/POLR2I(0-1)/POM121(1-0)/PSMA6(1-0)/PSMB3(0-1)/PSMB6(1-0)/PSMB9(0-1)/PSMC1(0-1)/PSMC5(1-0)/PSMC6(0-1)/PSMD12(1-0)/PSMD7(1-0)/PSMD9(0-1)/RAC1(1-0)/RBX1(0-1)/RCC1(1-0)/SUPT4H1(1-0)/TAF1L(0-1)/TCEA1(1-0)/UBB(1-0)/VPS37A(1-0)/VPS4A(0-1)/XRCC4(0-1)	0.976318	Homo sapiens: HIV Infection	0.783359	0.640576	0.529454
R-HSA-8939243	99	69	438180	320069	38	38	25	EP300(17-7)/ARID1A(11-10)/SMARCA2(9-11)/PBRM1(12-5)/HIPK2(6-5)/ARID2(4-6)/PHC3(6-3)/ARID1B(3-4)/SMARCA4(6-1)/PCGF5(4-2)/RING1(4-2)/ACTL6B(2-2)/PHC2(2-2)/COMMD3-BMI1(2-1)/CSNK2B(3-0)/SMARCC1(3-0)/CSNK2A1(1-1)/CSNK2A2(0-2)/SCMH1(2-0)/SMARCB1(0-2)/ACTL6A(0-1)/RYBP(0-1)/SMARCD2(1-0)/SMARCD3(1-0)/SMARCE1(0-1)	1.04799	Homo sapiens: RUNX1 interacts with co-factors whose precise effect on RUNX1 targets is not known	0.825037	0.645641	0.532037
R-HSA-5362517	31	16	161405	92305	43	43	20	PDHA1(3-3)/PDK4(5-1)/PDHB(4-0)/SDR16C5(4-0)/PDK1(2-1)/PDK2(1-2)/ALDH1A1(2-0)/ALDH1A3(1-1)/DHRS3(2-0)/DLD(1-1)/PDHX(2-0)/PPARD(1-1)/RDH11(1-1)/CPT1A(0-1)/CYP26C1(0-1)/RARB(1-0)/RDH13(0-1)/RDH14(1-0)/RDH5(0-1)/RXRG(0-1)	1.10769	Homo sapiens: Signaling by Retinoic Acid	0.855784	0.645956	0.532037
R-HSA-1169410	168	130	1051471	783498	80	79	61	TPR(9-13)/EIF4G3(11-7)/KPNB1(9-8)/NUP210(8-5)/RANBP2(10-3)/NUP188(5-7)/NUP214(7-5)/NUP205(3-6)/NUP98(6-3)/PPM1B(5-4)/SEC13(3-5)/IFIT1(1-6)/JAK1(4-3)/AAAS(5-1)/NUP88(2-4)/PLCG1(4-2)/UBA7(1-5)/EIF4G2(2-3)/NUP133(4-1)/NUP155(4-1)/SEH1L(4-1)/DDX58(2-2)/EIF2AK2(3-1)/EIF4A2(3-1)/KPNA4(1-3)/NUP107(3-1)/NUP58(1-3)/PDE12(3-1)/STAT1(4-0)/UBC(3-1)/UBE2L6(3-1)/ABCE1(1-2)/FLNB(2-1)/HERC5(3-0)/KPNA5(3-0)/NUP153(1-2)/NUP85(1-2)/NUP93(1-2)/PIN1(2-1)/ARIH1(2-0)/EIF4A3(2-0)/EIF4E3(2-0)/IRF3(1-1)/KPNA3(1-1)/MAPK3(1-1)/MX1(0-2)/MX2(1-1)/NUP160(1-1)/NUP54(1-1)/OAS1(0-2)/RPS27A(2-0)/EIF4E(0-1)/FLNA(1-0)/KPNA2(0-1)/NEDD4(0-1)/NUP43(1-0)/NUP50(1-0)/POM121(1-0)/RNASEL(1-0)/UBB(1-0)/UBE2N(1-0)	0.962939	Homo sapiens: Antiviral mechanism by IFN-stimulated genes	0.791331	0.650733	0.535038
R-HSA-6811434	200	148	1542281	1104935	99	99	65	KIF21A(9-17)/KIF1B(12-9)/COPA(12-8)/GBF1(13-7)/KIF3A(14-6)/COPB1(7-12)/KIF5B(14-5)/KIF1A(11-6)/NBAS(11-4)/KIF16B(8-3)/COPB2(6-3)/TUBA1A(3-6)/COPG1(3-4)/KIF2A(4-3)/RAB1A(4-3)/TUBB4B(4-3)/CENPE(2-4)/KIF20B(1-5)/TUBB4A(3-3)/ARFGAP3(3-1)/COPG2(2-2)/KIF11(1-3)/KIF19(4-0)/KIF21B(2-2)/KIF3B(4-0)/RACGAP1(4-0)/ARCN1(3-0)/ARF1(2-1)/KIF13B(1-2)/KIF18B(3-0)/KIF22(3-0)/KIF3C(0-3)/TMED7-TICAM2(2-1)/TUBA4A(2-1)/TUBA8(1-2)/USE1(1-2)/ARF4(1-1)/COPZ1(1-1)/KIF26B(2-0)/KIF2C(0-2)/KIF6(2-0)/KIFAP3(2-0)/KLC1(1-1)/KLC4(1-1)/SEC22B(1-1)/ARF5(0-1)/BNIP1(1-0)/COPE(1-0)/KDELR1(0-1)/KIF15(1-0)/KIF18A(1-0)/KIF25(0-1)/KIF27(0-1)/KIF5A(0-1)/KIF9(0-1)/KLC2(0-1)/NAPA(1-0)/NAPB(1-0)/TMED10(1-0)/TMED2(0-1)/TMED9(1-0)/TUBA3C(0-1)/TUBAL3(0-1)/TUBB1(1-0)/ZW10(1-0)	0.96813	Homo sapiens: COPI-dependent Golgi-to-ER retrograde traffic	0.807089	0.652223	0.53533
R-HSA-3928662	83	65	656404	540736	42	42	30	KALRN(10-5)/TIAM1(9-6)/ROCK2(11-3)/ROCK1(7-4)/ITSN1(7-3)/FYN(5-4)/PTK2(4-3)/RASA1(4-3)/RHOA(2-4)/ACTB(1-4)/ARPC2(2-3)/EPHB1(3-2)/ACTG1(2-2)/HRAS(1-3)/ARHGEF28(2-1)/EFNB2(1-2)/GRIN2B(2-1)/WASL(1-2)/YES1(1-2)/ACTR2(1-1)/ARPC1B(1-1)/CDC42(2-0)/CFL1(0-2)/LIMK2(0-2)/ACTR3(1-0)/ARPC5(1-0)/GRIN1(0-1)/PAK1(0-1)/RAC1(1-0)/SRC(1-0)	1.05188	Homo sapiens: EPHB-mediated forward signaling	0.823555	0.654638	0.536379
R-HSA-419037	57	47	302950	233309	42	42	26	NCAM1(9-13)/COL4A5(4-7)/COL6A6(5-2)/COL9A2(2-4)/CNTN2(2-3)/NCAN(5-0)/PRNP(3-2)/CACNA1C(3-1)/COL6A1(0-4)/COL6A5(1-3)/COL9A3(3-1)/CACNA1D(3-0)/CACNB2(3-0)/COL4A2(1-2)/CACNA1G(1-1)/CACNB4(2-0)/COL4A3(2-0)/COL4A4(2-0)/COL5A2(2-0)/COL5A3(1-1)/CACNB1(0-1)/COL2A1(1-0)/COL3A1(0-1)/COL6A3(1-0)/GFRA1(1-0)/ST8SIA4(0-1)	0.933945	Homo sapiens: NCAM1 interactions	0.804305	0.657102	0.536639
R-HSA-936440	41	32	497381	357797	34	34	22	TAX1BP1(3-5)/TBK1(1-6)/RNF135(5-1)/UBA7(1-5)/CYLD(5-0)/OTUD5(2-3)/DDX58(2-2)/UBC(3-1)/UBE2L6(3-1)/HERC5(3-0)/MAVS(0-3)/PIN1(2-1)/IKBKE(2-0)/IRF3(1-1)/ITCH(2-0)/NLRX1(1-1)/RPS27A(2-0)/ATG5(1-0)/NLRC5(0-1)/RNF125(0-1)/UBB(1-0)/UBE2D2(1-0)	0.921619	Homo sapiens: Negative regulators of DDX58/IFIH1 signaling	0.820279	0.657229	0.536639
R-HSA-72165	122	88	621203	429818	52	52	38	SF3B1(29-23)/PRPF8(8-8)/SNRNP200(7-8)/PRPF6(9-3)/RNPC3(7-3)/SF3B3(6-3)/NCBP1(4-4)/SF3B2(5-3)/GTF2F2(5-2)/POLR2B(5-2)/SNRNP35(3-4)/DDX23(5-1)/POLR2H(2-3)/POLR2A(3-1)/DDX42(2-1)/GTF2F1(1-2)/SNRNP40(1-2)/SNRNP48(1-2)/SNRPD2(3-0)/SNU13(1-2)/SRSF1(3-0)/ZCRB1(0-3)/LSM2(1-1)/SNRNP25(2-0)/ZMAT5(1-1)/ZRSR2(1-1)/EFTUD2(0-1)/PDCD7(1-0)/POLR2D(1-0)/POLR2E(1-0)/POLR2F(1-0)/POLR2I(0-1)/SF3B5(1-0)/SF3B6(0-1)/SNRPD3(0-1)/SNRPE(1-0)/SNRPF(0-1)/TXNL4A(1-0)	0.959212	Homo sapiens: mRNA Splicing - Minor Pathway	0.820165	0.659211	0.536691
R-HSA-3108214	191	128	805841	557634	77	76	55	TPR(9-13)/STAG2(9-9)/NUP210(8-5)/RANBP2(10-3)/SMC3(10-3)/SMC6(12-1)/NUP188(5-7)/NUP214(7-5)/SMC1A(8-3)/SMC5(6-5)/NUP205(3-6)/NUP98(6-3)/PHC3(6-3)/BRCA1(5-3)/HERC2(4-4)/MDC1(6-2)/SEC13(3-5)/PIAS1(6-1)/AAAS(5-1)/NUP88(2-4)/PARP1(3-3)/RAD21(4-2)/RING1(4-2)/NUP133(4-1)/NUP155(4-1)/RNF168(2-3)/SEH1L(4-1)/WRN(3-2)/NUP107(3-1)/NUP58(1-3)/PHC2(2-2)/PIAS4(3-1)/RPA1(3-1)/SP100(1-3)/COMMD3-BMI1(2-1)/NUP153(1-2)/NUP85(1-2)/NUP93(1-2)/EID3(1-1)/HDAC7(2-0)/NSMCE2(2-0)/NSMCE4A(0-2)/NUP160(1-1)/NUP54(1-1)/SCMH1(2-0)/CDKN2A(1-0)/NSMCE3(0-1)/NUP43(1-0)/NUP50(1-0)/PIAS2(1-0)/PML(1-0)/POM121(1-0)/STAG1(0-1)/XPC(0-1)/XRCC4(0-1)	1.03255	Homo sapiens: SUMOylation of DNA damage response and repair proteins	0.822995	0.660328	0.536691
R-HSA-8854214	42	37	282458	228933	46	44	30	RABEP1(9-8)/RAB7A(3-3)/TBC1D2(2-4)/GABARAPL2(2-3)/RAB4A(2-2)/GABARAP(1-2)/RAB5A(3-0)/RABGAP1(2-1)/TSC1(1-2)/TSC2(2-1)/GGA1(2-0)/RAB6B(2-0)/RABGEF1(1-1)/TBC1D13(1-1)/TBC1D14(0-2)/TBC1D20(0-2)/ARF6(1-0)/GGA2(1-0)/RAB11A(1-0)/RAB33A(0-1)/RAB33B(1-0)/RAB5B(1-0)/RAB8A(1-0)/RAB8B(0-1)/TBC1D10B(1-0)/TBC1D15(0-1)/TBC1D16(0-1)/TBC1D25(0-1)/TBC1D7(1-0)/ULK1(1-0)	0.920001	Homo sapiens: TBC/RABGAPs	0.797482	0.660704	0.536691
R-HSA-69052	164	116	1206780	883795	90	90	63	ANAPC5(18-16)/PSMC4(14-9)/ANAPC4(9-6)/CDC16(5-6)/ORC3(5-4)/PSMB4(7-2)/PSMA7(3-5)/PSMB1(6-2)/PSMB5(5-3)/PSMD6(3-5)/CDC23(5-1)/PSMA5(3-3)/PSMD1(4-2)/PSMD2(4-2)/PSMA3(4-1)/PSMB7(3-2)/PSMD11(3-2)/CUL1(2-2)/MCM6(0-4)/MCM8(2-2)/ORC4(3-1)/PSMC2(2-2)/PSMC3(1-3)/PSMD14(2-2)/PSMD8(4-0)/PSMF1(4-0)/UBC(3-1)/ANAPC1(2-1)/ANAPC2(2-1)/CCNE2(2-1)/MCM7(3-0)/PSMA1(2-1)/PSMA4(2-1)/PSMB8(3-0)/PSMD4(1-2)/PSMD5(2-1)/PSME4(2-1)/ANAPC7(1-1)/CCNA2(1-1)/CDC6(1-1)/MCM5(1-1)/ORC1(2-0)/ORC2(0-2)/PSMB2(1-1)/PSMD10(1-1)/PSME1(0-2)/PSME2(1-1)/RPS27A(2-0)/SKP1(1-1)/CDC27(1-0)/MCM3(0-1)/PSMA6(1-0)/PSMB3(0-1)/PSMB6(1-0)/PSMB9(0-1)/PSMC1(0-1)/PSMC5(1-0)/PSMC6(0-1)/PSMD12(1-0)/PSMD7(1-0)/PSMD9(0-1)/RBX1(0-1)/UBB(1-0)	1.03538	Homo sapiens: Switching of origins to a post-replicative state	0.82099	0.663351	0.537915
R-HSA-167169	62	46	334593	233872	46	46	29	NELFCD(6-5)/SSRP1(4-6)/NCBP1(4-4)/GTF2F2(5-2)/POLR2B(5-2)/SUPT16H(6-1)/GTF2H1(2-4)/CCNH(2-3)/POLR2H(2-3)/SUPT5H(2-3)/ELOA(1-3)/GTF2H4(4-0)/MNAT1(1-3)/POLR2A(3-1)/CCNT1(2-1)/GTF2F1(1-2)/ERCC3(2-0)/NELFE(2-0)/CDK9(1-0)/CTDP1(1-0)/GTF2H3(0-1)/GTF2H5(1-0)/NELFB(0-1)/POLR2D(1-0)/POLR2E(1-0)/POLR2F(1-0)/POLR2I(0-1)/SUPT4H1(1-0)/TCEA1(1-0)	0.942043	Homo sapiens: HIV Transcription Elongation	0.83464	0.6692	0.539876
R-HSA-167200	62	46	334593	233872	46	46	29	NELFCD(6-5)/SSRP1(4-6)/NCBP1(4-4)/GTF2F2(5-2)/POLR2B(5-2)/SUPT16H(6-1)/GTF2H1(2-4)/CCNH(2-3)/POLR2H(2-3)/SUPT5H(2-3)/ELOA(1-3)/GTF2H4(4-0)/MNAT1(1-3)/POLR2A(3-1)/CCNT1(2-1)/GTF2F1(1-2)/ERCC3(2-0)/NELFE(2-0)/CDK9(1-0)/CTDP1(1-0)/GTF2H3(0-1)/GTF2H5(1-0)/NELFB(0-1)/POLR2D(1-0)/POLR2E(1-0)/POLR2F(1-0)/POLR2I(0-1)/SUPT4H1(1-0)/TCEA1(1-0)	0.942043	Homo sapiens: Formation of HIV-1 elongation complex containing HIV-1 Tat	0.83464	0.6692	0.539876
R-HSA-167246	62	46	334593	233872	46	46	29	NELFCD(6-5)/SSRP1(4-6)/NCBP1(4-4)/GTF2F2(5-2)/POLR2B(5-2)/SUPT16H(6-1)/GTF2H1(2-4)/CCNH(2-3)/POLR2H(2-3)/SUPT5H(2-3)/ELOA(1-3)/GTF2H4(4-0)/MNAT1(1-3)/POLR2A(3-1)/CCNT1(2-1)/GTF2F1(1-2)/ERCC3(2-0)/NELFE(2-0)/CDK9(1-0)/CTDP1(1-0)/GTF2H3(0-1)/GTF2H5(1-0)/NELFB(0-1)/POLR2D(1-0)/POLR2E(1-0)/POLR2F(1-0)/POLR2I(0-1)/SUPT4H1(1-0)/TCEA1(1-0)	0.942043	Homo sapiens: Tat-mediated elongation of the HIV-1 transcript	0.83464	0.6692	0.539876
R-HSA-9612973	192	147	1861812	1379305	119	118	85	HSP90AB1(12-9)/PCNT(9-9)/LAMP2(7-9)/RNASE1(5-9)/HSP90AA1(6-5)/HSPA8(5-5)/MTOR(5-5)/AMBRA1(3-6)/ATG13(8-1)/ATG4C(6-3)/CHMP2A(6-3)/PIK3C3(5-4)/RB1CC1(5-4)/SQSTM1(4-4)/UVRAG(3-5)/IFT88(6-1)/UBAP1(5-1)/VIM(4-2)/ATG14(1-4)/ATG3(2-3)/GABARAPL2(2-3)/WIPI1(4-1)/MFN2(2-2)/PIK3R4(4-0)/PLIN3(1-3)/PRKAA1(2-2)/RPTOR(1-3)/TOMM70(2-2)/UBC(3-1)/VPS28(4-0)/WIPI2(2-2)/ATG7(2-1)/CHMP2B(2-1)/CSNK2B(3-0)/GABARAP(1-2)/PINK1(2-1)/RRAGA(3-0)/TSC1(1-2)/TSC2(2-1)/VDAC1(2-1)/WDR45(3-0)/ATG101(0-2)/ATG9A(1-1)/CFTR(0-2)/CHMP3(1-1)/CSNK2A1(1-1)/CSNK2A2(0-2)/DYNLL1(1-1)/GABARAPL1(1-1)/LAMTOR1(0-2)/MAP1LC3C(2-0)/MTERF3(2-0)/MTMR3(1-1)/MVB12A(0-2)/PARK7(2-0)/PLIN2(1-1)/PRKAA2(1-1)/PRKAB1(0-2)/RPS27A(2-0)/RRAGB(2-0)/TSG101(1-1)/ATG10(0-1)/ATG16L1(1-0)/ATG4D(1-0)/ATG5(1-0)/ATG9B(1-0)/CHMP6(1-0)/GFAP(0-1)/HBB(0-1)/HDAC6(1-0)/LAMTOR2(0-1)/LAMTOR4(1-0)/LAMTOR5(0-1)/MAP1LC3A(1-0)/MFN1(0-1)/PRKAG1(1-0)/PRKAG2(1-0)/RRAGD(1-0)/SRC(1-0)/TOMM20(1-0)/TOMM22(1-0)/TOMM6(1-0)/UBB(1-0)/ULK1(1-0)/VPS37A(1-0)	0.967612	Homo sapiens: Autophagy	0.806196	0.671078	0.540467
