## Supplementary Table S3 for "Single-cell mosaicism analysis reveals cell-type-specific somatic mutational burden in Alzheimer’s Dementia" (part 2 of 2)

### Sheet: All (continued)
PATHID	case.filt	ctrl.filt	case.nbp	ctrl.nbp	ng.go	ng.capt	nmut	gl	ratio	PATHNAME	chisq.pval	binom.pvals	qvalue
R-HSA-1169408	162	125	1023941	761382	72	71	56	TPR(9-13)/EIF4G3(11-7)/KPNB1(9-8)/NUP210(8-5)/RANBP2(10-3)/NUP188(5-7)/NUP214(7-5)/NUP205(3-6)/NUP98(6-3)/PPM1B(5-4)/SEC13(3-5)/IFIT1(1-6)/JAK1(4-3)/AAAS(5-1)/NUP88(2-4)/PLCG1(4-2)/UBA7(1-5)/EIF4G2(2-3)/NUP133(4-1)/NUP155(4-1)/SEH1L(4-1)/DDX58(2-2)/EIF2AK2(3-1)/EIF4A2(3-1)/KPNA4(1-3)/NUP107(3-1)/NUP58(1-3)/STAT1(4-0)/UBC(3-1)/UBE2L6(3-1)/FLNB(2-1)/HERC5(3-0)/KPNA5(3-0)/NUP153(1-2)/NUP85(1-2)/NUP93(1-2)/PIN1(2-1)/ARIH1(2-0)/EIF4A3(2-0)/EIF4E3(2-0)/IRF3(1-1)/KPNA3(1-1)/MAPK3(1-1)/MX1(0-2)/MX2(1-1)/NUP160(1-1)/NUP54(1-1)/RPS27A(2-0)/EIF4E(0-1)/KPNA2(0-1)/NEDD4(0-1)/NUP43(1-0)/NUP50(1-0)/POM121(1-0)/UBB(1-0)/UBE2N(1-0)	0.963662	Homo sapiens: ISG15 antiviral mechanism	0.801756	0.672468	0.540664
R-HSA-114604	37	28	156235	127276	35	35	25	FYN(5-4)/RHOG(6-3)/RHOA(2-4)/PIK3CA(3-1)/PRKCZ(1-3)/PDPK1(3-0)/PTPN11(2-1)/CDC42(2-0)/CLEC1B(0-2)/GP6(2-0)/LCP2(2-0)/PIK3CB(0-2)/PIK3R1(1-1)/PIK3R2(0-2)/PIK3R3(1-1)/VAV1(1-1)/COL1A1(1-0)/LCK(0-1)/PIK3CG(1-0)/PLCG2(0-1)/RAC1(1-0)/RAC2(1-0)/RHOB(1-0)/VAV2(0-1)/VAV3(1-0)	1.0764	Homo sapiens: GPVI-mediated activation cascade	0.865321	0.674502	0.541028
R-HSA-68949	119	83	1012330	736084	71	71	54	PSMC4(14-9)/ORC3(5-4)/PSMB4(7-2)/PSMA7(3-5)/PSMB1(6-2)/PSMB5(5-3)/PSMD6(3-5)/PSMA5(3-3)/PSMD1(4-2)/PSMD2(4-2)/PSMA3(4-1)/PSMB7(3-2)/PSMD11(3-2)/CUL1(2-2)/MCM6(0-4)/MCM8(2-2)/ORC4(3-1)/PSMC2(2-2)/PSMC3(1-3)/PSMD14(2-2)/PSMD8(4-0)/PSMF1(4-0)/UBC(3-1)/MCM7(3-0)/PSMA1(2-1)/PSMA4(2-1)/PSMB8(3-0)/PSMD4(1-2)/PSMD5(2-1)/PSME4(2-1)/CCNA2(1-1)/CDC6(1-1)/MCM5(1-1)/ORC1(2-0)/ORC2(0-2)/PSMB2(1-1)/PSMD10(1-1)/PSME1(0-2)/PSME2(1-1)/RPS27A(2-0)/SKP1(1-1)/MCM3(0-1)/PSMA6(1-0)/PSMB3(0-1)/PSMB6(1-0)/PSMB9(0-1)/PSMC1(0-1)/PSMC5(1-0)/PSMC6(0-1)/PSMD12(1-0)/PSMD7(1-0)/PSMD9(0-1)/RBX1(0-1)/UBB(1-0)	1.04246	Homo sapiens: Orc1 removal from chromatin	0.82606	0.675214	0.541028
R-HSA-6796648	121	81	549239	382872	65	65	44	ATM(15-7)/NELFCD(6-5)/SSRP1(4-6)/BRCA1(5-3)/CCNT2(4-4)/CDK13(4-4)/MDC1(6-2)/ATR(5-2)/FOS(1-6)/GTF2F2(5-2)/POLR2B(5-2)/SUPT16H(6-1)/CDK12(2-4)/GTF2H1(2-4)/ATF2(5-0)/CCNH(2-3)/FANCD2(2-3)/JUN(4-1)/MSH2(5-0)/POLR2H(2-3)/SUPT5H(2-3)/ELOA(1-3)/GTF2H4(4-0)/MNAT1(1-3)/POLR2A(3-1)/CCNT1(2-1)/GTF2F1(1-2)/MLH1(3-0)/ERCC3(2-0)/FANCC(1-1)/FANCI(1-1)/NELFE(2-0)/CDK9(1-0)/CHEK1(0-1)/CTDP1(1-0)/GTF2H3(0-1)/GTF2H5(1-0)/NELFB(0-1)/POLR2D(1-0)/POLR2E(1-0)/POLR2F(1-0)/POLR2I(0-1)/SUPT4H1(1-0)/TCEA1(1-0)	1.0413	Homo sapiens: TP53 Regulates Transcription of DNA Repair Genes	0.833169	0.677988	0.54233
R-HSA-9006936	152	110	943226	706025	102	100	63	USP9X(15-15)/NCOR1(15-9)/RNF111(11-3)/NCOR2(10-2)/USP15(8-1)/CCNT2(4-4)/PPP1R15A(2-5)/SMAD5(5-2)/PARP1(3-3)/RHOA(2-4)/SNW1(4-2)/TRIM33(3-3)/ZFYVE16(6-0)/ZFYVE9(5-1)/E2F4(1-4)/HDAC1(2-3)/MTMR4(2-3)/PARD3(3-2)/SKIL(4-1)/CBL(0-4)/FSTL1(2-2)/PPM1A(3-1)/PRKCZ(1-3)/SMAD2(1-3)/TGIF1(3-1)/UBC(3-1)/CCNT1(2-1)/PPP1CA(1-2)/RBL1(1-2)/STRAP(1-2)/UCHL5(2-1)/ACVR1B(1-1)/ACVR1C(0-2)/CGN(0-2)/CHRDL1(0-2)/FST(0-2)/FURIN(2-0)/GREM2(0-2)/JUNB(1-1)/NEDD4L(1-1)/RPS27A(2-0)/SMAD4(2-0)/STUB1(2-0)/TFDP2(2-0)/TGFBR1(0-2)/XPO1(2-0)/ACVR2A(1-0)/BAMBI(1-0)/BMPR1B(1-0)/CDK9(1-0)/CER1(0-1)/E2F5(0-1)/FKBP1A(0-1)/PARD6A(1-0)/PMEPA1(1-0)/PPP1CC(1-0)/SKI(1-0)/SMAD1(0-1)/SMAD3(0-1)/SMURF1(1-0)/TGFB1(1-0)/TGIF2(1-0)/UBB(1-0)	1.03429	Homo sapiens: Signaling by TGF-beta family members	0.835909	0.681278	0.54404
R-HSA-8939902	125	87	1103908	797680	73	72	54	PSMC4(14-9)/FBXW7(9-6)/NR3C1(4-9)/PSMB4(7-2)/PSMA7(3-5)/PSMB1(6-2)/PSMB5(5-3)/PSMD6(3-5)/PSMA5(3-3)/PSMD1(4-2)/PSMD2(4-2)/PSMA3(4-1)/PSMB7(3-2)/PSMD11(3-2)/CUL1(2-2)/PSMC2(2-2)/PSMC3(1-3)/PSMD14(2-2)/PSMD8(4-0)/PSMF1(4-0)/STAT1(4-0)/UBC(3-1)/PPARGC1A(1-2)/PSMA1(2-1)/PSMA4(2-1)/PSMB8(3-0)/PSMD4(1-2)/PSMD5(2-1)/PSME4(2-1)/ESR1(0-2)/HIVEP3(1-1)/PSMB2(1-1)/PSMD10(1-1)/PSME1(0-2)/PSME2(1-1)/RPS27A(2-0)/SKP1(1-1)/STUB1(2-0)/GSK3B(0-1)/PPARGC1B(1-0)/PSMA6(1-0)/PSMB3(0-1)/PSMB6(1-0)/PSMB9(0-1)/PSMC1(0-1)/PSMC5(1-0)/PSMC6(0-1)/PSMD12(1-0)/PSMD7(1-0)/PSMD9(0-1)/RBX1(0-1)/SMURF1(1-0)/UBB(1-0)/WWP1(1-0)	1.03818	Homo sapiens: Regulation of RUNX2 expression and activity	0.842263	0.683331	0.544758
R-HSA-73863	34	26	189008	134056	32	30	20	GTF2H1(2-4)/TTF1(5-1)/CCNH(2-3)/POLR1A(4-1)/POLR2H(2-3)/TAF1D(1-4)/GTF2H4(4-0)/MNAT1(1-3)/TWISTNB(2-2)/POLR1B(3-0)/CD3EAP(1-1)/ERCC3(2-0)/UBTF(1-1)/GTF2H3(0-1)/GTF2H5(1-0)/POLR1D(0-1)/POLR2E(1-0)/POLR2F(1-0)/TAF1B(0-1)/ZNRD1(1-0)	0.927411	Homo sapiens: RNA Polymerase I Transcription Termination	0.874513	0.685283	0.544966
R-HSA-418592	14	8	52900	34460	25	25	12	PLA2G4A(2-3)/GNB2(2-1)/GNAQ(2-0)/GNB1(1-1)/GNB5(1-1)/GNG3(2-0)/GNA11(0-1)/GNB3(1-0)/GNB4(0-1)/GNG8(1-0)/P2RY1(1-0)/SRC(1-0)	1.13937	Homo sapiens: ADP signalling through P2Y purinoceptor 1	0.938119	0.685902	0.544966
R-HSA-425393	130	91	705515	512664	108	108	73	SLC24A2(8-7)/SLC4A8(14-1)/SLC1A3(4-6)/SLC8A1(7-3)/SLC12A2(3-5)/SLC3A2(2-6)/SLC38A1(3-3)/SLC3A1(5-1)/SLC8A3(2-4)/SLC9A8(4-2)/SLC15A2(1-4)/SLC1A2(4-1)/SLC25A18(2-3)/SLC6A15(4-1)/SLC9A9(3-2)/SLC17A5(2-2)/SLC26A2(1-3)/SLC36A1(2-2)/SLC4A2(3-1)/SLC5A12(4-0)/SLC12A1(2-1)/SLC12A6(2-1)/SLC20A2(0-3)/SLC25A26(2-1)/SLC26A11(2-1)/SLC26A9(1-2)/SLC4A10(3-0)/SLC12A4(0-2)/SLC15A4(2-0)/SLC16A10(1-1)/SLC17A7(1-1)/SLC20A1(2-0)/SLC24A5(2-0)/SLC26A4(1-1)/SLC38A2(2-0)/SLC38A3(1-1)/SLC43A2(2-0)/SLC4A1(2-0)/SLC4A4(2-0)/SLC6A14(2-0)/SLC7A2(0-2)/SLC7A6(2-0)/SLC7A8(1-1)/SLC8B1(1-1)/SLC9A2(2-0)/SRI(1-1)/AHCYL2(1-0)/CALM2(0-1)/SLC12A7(0-1)/SLC15A3(0-1)/SLC17A1(1-0)/SLC17A6(1-0)/SLC1A1(1-0)/SLC1A4(1-0)/SLC24A1(0-1)/SLC24A3(0-1)/SLC25A29(0-1)/SLC26A3(1-0)/SLC26A6(0-1)/SLC26A7(1-0)/SLC34A2(0-1)/SLC38A5(0-1)/SLC43A1(0-1)/SLC4A3(0-1)/SLC4A7(0-1)/SLC6A12(1-0)/SLC7A1(1-0)/SLC7A11(0-1)/SLC8A2(0-1)/SLC9A1(1-0)/SLC9A3(1-0)/SLC9A5(1-0)/SLC9A7(1-0)	1.03804	Homo sapiens: Transport of inorganic cations/anions and amino acids/oligopeptides	0.837374	0.689005	0.546511
R-HSA-196807	36	27	128983	89589	31	31	19	PARP4(5-5)/PARP14(6-3)/NAXE(3-3)/NAXD(4-1)/PARP9(2-3)/NADK2(4-0)/NMRK1(1-3)/NMNAT1(2-1)/PARP16(2-1)/PARP6(0-3)/NAPRT(0-2)/RNLS(1-1)/NMNAT3(1-0)/NMRK2(1-0)/NNMT(0-1)/NT5E(1-0)/NUDT12(1-0)/PARP10(1-0)/PARP8(1-0)	0.926021	Homo sapiens: Nicotinate metabolism	0.862292	0.693199	0.548915
R-HSA-8868773	231	167	1627404	1146207	195	189	116	NOP56(12-9)/EXOSC10(9-8)/RBM28(8-4)/UTP20(7-5)/BMS1(7-3)/RIOK3(5-5)/RPL3(4-6)/UTP3(8-1)/NCL(3-5)/RPS4X(1-7)/UTP4(2-6)/HEATR1(4-3)/LTV1(5-2)/MPHOSPH10(4-3)/PDCD11(3-4)/RPL5(4-3)/DDX21(2-4)/RIOK1(4-2)/RPS14(4-2)/UTP14C(3-3)/UTP6(5-1)/WDR12(2-4)/WDR36(5-1)/WDR43(5-1)/EXOSC5(2-3)/NOL6(1-4)/RRP1(4-1)/TEX10(2-3)/DIMT1(3-1)/EXOSC2(2-2)/EXOSC3(2-2)/GNL3(2-2)/NAT10(1-3)/NOP58(3-1)/PWP2(3-1)/RPS3(2-2)/RPS5(2-2)/RPS6(3-1)/SENP3(2-2)/XRN2(2-2)/CSNK1E(1-2)/EXOSC1(2-1)/EXOSC4(2-1)/FTSJ3(2-1)/NOP2(3-0)/RPL31(2-1)/RPL8(2-1)/SNU13(1-2)/UTP18(1-2)/WDR18(3-0)/EBNA1BP2(2-0)/ISG20L2(2-0)/KRR1(2-0)/LAS1L(2-0)/NOP14(2-0)/RIOK2(1-1)/RPL11(1-1)/RPL15(2-0)/RPL18(1-1)/RPL23(1-1)/RPL26(2-0)/RPL28(0-2)/RPL29(2-0)/RPL30(2-0)/RPL36AL(1-1)/RPP38(0-2)/RPS11(2-0)/RPS12(0-2)/RPS19(2-0)/RPS24(0-2)/RPS27A(2-0)/RPS8(2-0)/RPS9(2-0)/THUMPD1(1-1)/TSR1(1-1)/UTP14A(1-1)/DCAF13(0-1)/DDX52(0-1)/DIS3(1-0)/DKC1(0-1)/EMG1(1-0)/EXOSC7(1-0)/EXOSC8(1-0)/GAR1(1-0)/IMP4(0-1)/MPHOSPH6(0-1)/NOL11(1-0)/NOL12(0-1)/NOP10(1-0)/PELP1(0-1)/PNO1(1-0)/RCL1(1-0)/RPL10A(0-1)/RPL13(1-0)/RPL13A(1-0)/RPL19(1-0)/RPL34(1-0)/RPL35(1-0)/RPL38(0-1)/RPL4(1-0)/RPLP1(0-1)/RPLP2(1-0)/RPP30(0-1)/RPS10(0-1)/RPS13(0-1)/RPS15A(1-0)/RPS16(1-0)/RPS20(1-0)/RPS21(0-1)/TBL3(0-1)/TRMT112(1-0)/UTP11(1-0)/UTP15(1-0)/WDR3(1-0)/WDR46(0-1)/WDR75(1-0)	0.974218	Homo sapiens: rRNA processing in the nucleus and cytosol	0.836724	0.697649	0.551327
R-HSA-499943	23	17	166058	111180	30	30	16	AK5(5-6)/AK9(3-3)/GUK1(4-2)/AK6(3-0)/NME1-NME2(2-0)/TXNRD1(0-2)/AK2(1-0)/AK7(0-1)/AK8(1-0)/CMPK1(1-0)/CTPS1(1-0)/DUT(0-1)/NME3(0-1)/NUDT13(0-1)/TXN(1-0)/TYMS(1-0)	0.905689	Homo sapiens: Interconversion of nucleotide di- and triphosphates	0.882331	0.698814	0.551327
R-HSA-432722	102	80	732279	550914	56	55	39	CLTC(7-7)/HIP1R(10-4)/SORT1(6-7)/DNAJC6(9-3)/PIK3C2A(8-3)/HSPA8(5-5)/AP4B1(7-2)/TBC1D8B(3-5)/AP3B1(2-4)/CLINT1(4-2)/CPD(4-2)/AP1G1(1-4)/GAK(5-0)/GOLGB1(4-1)/SH3D19(2-3)/SH3GL2(2-3)/TGOLN2(2-3)/AP1M1(2-1)/ARF1(2-1)/CLTA(2-1)/DNM2(2-1)/DTNBP1(1-2)/PUM1(0-3)/YIPF6(1-2)/ACBD3(2-0)/AP1B1(1-1)/BLOC1S1(0-2)/FTL(1-1)/SNX2(0-2)/SNX9(0-2)/TPD52L1(1-1)/AP3S1(1-0)/AP4E1(1-0)/FTH1(0-1)/NAPA(1-0)/NECAP1(1-0)/PICALM(1-0)/SNAPIN(0-1)/SNX5(1-0)	0.959192	Homo sapiens: Golgi Associated Vesicle Biogenesis	0.838421	0.699749	0.551327
R-HSA-6803157	24	19	284051	203744	97	90	13	CLU(13-4)/TLR2(4-6)/ATOX1(3-1)/TLR1(1-2)/BPIFA2(0-1)/BPIFB4(1-0)/CD4(1-0)/DEFA6(0-1)/DEFB1(0-1)/DEFB118(0-1)/HTN1(0-1)/ITLN1(1-0)/PRSS3(0-1)	0.905938	Homo sapiens: Antimicrobial peptides	0.867502	0.704039	0.553782
R-HSA-1296071	65	46	380572	283312	99	98	45	KCNH8(4-2)/KCNJ10(1-5)/KCNK1(2-4)/KCNB1(2-3)/KCNJ2(3-2)/KCNJ6(2-3)/KCND2(3-1)/KCND3(4-0)/KCNN3(0-4)/ABCC9(2-1)/GNB2(2-1)/HCN1(1-2)/KCNC1(2-1)/KCNC2(3-0)/KCNC4(2-1)/KCNH3(1-2)/KCNH4(2-1)/KCNH5(3-0)/KCNH7(3-0)/GABBR2(1-1)/GNB1(1-1)/GNG3(2-0)/KCNAB1(1-1)/KCNF1(2-0)/KCNK10(2-0)/KCNMB4(0-2)/KCNQ2(2-0)/KCNQ3(1-1)/KCNQ5(2-0)/GNB3(1-0)/GNG8(1-0)/KCNA1(0-1)/KCNA2(0-1)/KCNAB2(1-0)/KCNB2(1-0)/KCNG1(0-1)/KCNG3(1-0)/KCNH1(0-1)/KCNJ14(0-1)/KCNK13(1-0)/KCNMA1(0-1)/KCNN2(1-0)/KCNN4(1-0)/KCNS2(1-0)/KCNV1(0-1)	1.05186	Homo sapiens: Potassium Channels	0.867555	0.70541	0.553938
R-HSA-977606	47	30	394963	268226	47	45	21	CLU(13-4)/C5(9-3)/C3(4-5)/CD55(2-5)/C1R(3-1)/CD81(0-3)/CFHR4(1-2)/CPB2(2-1)/C1S(2-0)/C6(1-1)/C9(1-1)/CD46(2-0)/CFP(2-0)/CPN1(2-0)/C1QC(0-1)/C2(0-1)/C3AR1(1-0)/C7(1-0)/CFHR5(1-0)/SERPING1(0-1)/VTN(0-1)	1.06382	Homo sapiens: Regulation of Complement cascade	0.881411	0.710918	0.557336
R-HSA-156580	88	69	483476	362641	109	108	56	PAPSS1(7-4)/MAT2A(2-7)/MTR(4-3)/GGT7(5-1)/SLC35B2(5-1)/SLC35B3(3-3)/AHCY(4-1)/ESD(3-2)/UGP2(3-2)/ABHD10(0-4)/COMT(2-2)/GSTK1(4-0)/GSTO1(2-2)/GSTO2(3-1)/SLC26A2(1-3)/TPST1(2-2)/UGT2A1(0-4)/ABHD14B(2-1)/AKR1A1(1-2)/GCLC(3-0)/GSTM3(2-1)/GSTP1(2-1)/MAT2B(1-2)/OPLAH(2-1)/SULT1A2(1-2)/UGT2B4(1-2)/CNDP2(1-1)/GGT5(2-0)/GLYATL2(2-0)/GSS(1-1)/GSTA4(2-0)/GSTM4(1-1)/N6AMT1(1-1)/TPST2(2-0)/ACSM5(1-0)/AS3MT(0-1)/GGCT(1-0)/GSTA3(0-1)/GSTM5(0-1)/MAT1A(0-1)/MGST1(1-0)/MGST3(0-1)/NNMT(0-1)/PAPSS2(0-1)/PODXL2(0-1)/SLC35D1(0-1)/SULT1C4(1-0)/SULT1E1(0-1)/SULT4A1(1-0)/TPMT(1-0)/TRMT112(1-0)/UGDH(1-0)/UGT1A3(1-0)/UGT1A4(1-0)/UGT1A6(1-0)/UGT2A2(0-1)	0.956581	Homo sapiens: Phase II - Conjugation of compounds	0.845226	0.716888	0.561084
R-HSA-2142753	33	26	329772	277782	59	56	26	CBR1(4-7)/CYP2J2(4-1)/PLA2G4A(2-3)/PON2(2-3)/CYP2U1(3-0)/PTGDS(3-0)/ABCC1(1-1)/ALOX12(1-1)/ALOX5(1-1)/FAAH(2-0)/GGT5(2-0)/GPX4(2-0)/LTA4H(1-1)/ALOX12B(1-0)/CYP1B1(0-1)/CYP2C19(1-0)/CYP2C8(1-0)/CYP2C9(1-0)/DPEP2(0-1)/EPHX2(0-1)/GPX2(0-1)/PTGES(1-0)/PTGES2(0-1)/PTGR1(0-1)/PTGR2(0-1)/PTGS1(0-1)	1.06904	Homo sapiens: Arachidonic acid metabolism	0.901098	0.723198	0.565085
R-HSA-397014	415	283	2286711	1586635	209	206	106	TTN(50-29)/AKAP9(49-26)/RYR2(29-18)/ATP2B1(24-16)/DMD(13-13)/ATP1A1(12-6)/RYR3(12-4)/ATP1B1(10-3)/DYSF(7-6)/SCN2A(9-4)/ATP2B4(4-8)/SCN3A(7-5)/SORBS1(8-4)/HIPK2(6-5)/ACTN2(3-7)/CAMK2G(9-1)/NEB(6-4)/SLC8A1(7-3)/ITPR2(3-6)/SCN9A(5-4)/CACNA2D1(2-6)/ITPR1(4-4)/KAT2B(4-4)/TLN1(4-4)/AHCYL1(3-4)/CAMK2A(4-3)/RYR1(3-4)/ATP1A2(5-1)/ATP2B2(4-2)/HIPK1(5-1)/KCNK1(2-4)/MYL6(5-1)/SCN8A(5-1)/SLC8A3(2-4)/VIM(4-2)/KCNJ2(3-2)/MYBPC1(2-3)/MYH3(3-2)/MYL12B(4-1)/STIM1(2-3)/CACNA1C(3-1)/CACNG3(1-3)/CALD1(1-3)/KCND2(3-1)/KCND3(4-0)/MYLK(2-2)/NPR2(2-2)/SCN1A(2-2)/TRDN(3-1)/ABCC9(2-1)/ATP1B3(2-1)/ATP2B3(3-0)/CACNA1D(3-0)/CACNB2(3-0)/ITGB5(1-2)/SCN11A(2-1)/TMOD1(3-0)/TMOD2(3-0)/ASPH(2-0)/ATP1B2(1-1)/CACNB4(2-0)/CACNG2(1-1)/CAMK2B(0-2)/CLIC2(2-0)/KCNK10(2-0)/MYL5(1-1)/NOS1(1-1)/NPPA(0-2)/PXN(1-1)/RANGRF(1-1)/SORBS3(1-1)/SRI(1-1)/TPM1(1-1)/TPM2(2-0)/ACTA2(0-1)/ANXA1(1-0)/ANXA2(1-0)/ATP2A2(0-1)/CACNA1F(0-1)/CACNA2D2(0-1)/CACNB1(0-1)/CALM2(0-1)/CAMK2D(1-0)/DMPK(1-0)/FGF13(0-1)/FGF14(0-1)/ITGA1(0-1)/ITPR3(0-1)/KCNJ14(0-1)/KCNK13(1-0)/LMOD1(1-0)/MYH11(0-1)/MYL12A(1-0)/MYLPF(1-0)/PAK1(0-1)/PAK2(0-1)/PRKACA(0-1)/SCN10A(0-1)/SCN1B(0-1)/SCN3B(1-0)/SCN5A(0-1)/SCN7A(0-1)/SLC8A2(0-1)/TMOD3(0-1)/TPM3(1-0)/TPM4(0-1)	1.01747	Homo sapiens: Muscle contraction	0.852191	0.729303	0.568235
R-HSA-168276	99	81	434517	342616	40	39	29	TPR(9-13)/KPNB1(9-8)/NUP210(8-5)/RANBP2(10-3)/NUP188(5-7)/NUP214(7-5)/NUP205(3-6)/NUP98(6-3)/SEC13(3-5)/AAAS(5-1)/NUP88(2-4)/NUP133(4-1)/NUP155(4-1)/SEH1L(4-1)/EIF2AK2(3-1)/KPNA4(1-3)/NUP107(3-1)/NUP58(1-3)/KPNA5(3-0)/NUP153(1-2)/NUP85(1-2)/NUP93(1-2)/KPNA3(1-1)/NUP160(1-1)/NUP54(1-1)/KPNA2(0-1)/NUP43(1-0)/NUP50(1-0)/POM121(1-0)	0.963699	Homo sapiens: NS1 Mediated Effects on Host Pathways	0.863778	0.731491	0.568235
R-HSA-166016	139	97	1035041	744016	129	128	80	DNM3(11-10)/APP(10-3)/MEF2C(6-4)/TLR2(4-6)/MAP3K1(5-3)/FOS(1-6)/TBK1(1-6)/MAP3K7(2-4)/PPP2CA(5-1)/ATF2(5-0)/JUN(4-1)/MEF2A(3-2)/PPP2R1A(3-2)/RPS6KA5(4-1)/BTRC(2-2)/CUL1(2-2)/IRAK3(2-2)/PELI1(2-2)/RPS6KA2(1-3)/TAB1(1-3)/TAB3(3-1)/UBC(3-1)/DNM2(2-1)/NFKB1(2-1)/PTPN11(2-1)/SIGIRR(3-0)/TAB2(3-0)/TLR1(1-2)/TMED7-TICAM2(2-1)/TRAF6(2-1)/ATF1(2-0)/BIRC2(1-1)/CD180(0-2)/CHUK(2-0)/IKBKE(2-0)/IRF3(1-1)/ITGAM(2-0)/MAPK3(1-1)/NFKBIA(1-1)/NKIRAS2(2-0)/RPS27A(2-0)/S100B(0-2)/SFTPD(2-0)/SKP1(1-1)/TANK(2-0)/TICAM1(0-2)/TLR4(2-0)/AGER(1-0)/BTK(0-1)/CD14(1-0)/CREB1(0-1)/DNM1(0-1)/DUSP6(1-0)/ECSIT(0-1)/HMGB1(1-0)/IRAK2(1-0)/LY86(0-1)/MAP2K1(1-0)/MAP2K4(1-0)/MAP2K6(1-0)/MAP3K8(0-1)/MAPK10(1-0)/NFKB2(0-1)/NFKBIB(1-0)/NKIRAS1(0-1)/PELI3(1-0)/PLCG2(0-1)/PPP2CB(0-1)/PTPN4(1-0)/RELA(1-0)/RIPK1(0-1)/S100A12(1-0)/TIRAP(0-1)/TLR6(1-0)/TNIP2(0-1)/UBB(1-0)/UBE2D2(1-0)/UBE2N(1-0)/UBE2V1(1-0)/VRK3(0-1)	1.03004	Homo sapiens: Toll Like Receptor 4 (TLR4) Cascade	0.874489	0.731856	0.568235
R-HSA-3560782	55	33	259772	165122	41	40	22	VCAN(18-9)/BCAN(5-2)/HSPG2(4-2)/EXT2(1-4)/GPC5(4-1)/NCAN(5-0)/CSPG4(4-0)/SLC26A2(1-3)/B4GALT7(1-2)/CSPG5(1-2)/DCN(3-0)/GPC6(2-1)/HEXB(2-1)/BGN(1-1)/ACAN(0-1)/B3GAT3(0-1)/CHST6(1-0)/CHSY1(0-1)/GPC1(1-0)/OGN(1-0)/OMD(0-1)/PAPSS2(0-1)	1.05928	Homo sapiens: Diseases associated with glycosaminoglycan metabolism	0.878619	0.732045	0.568235
R-HSA-1236975	143	99	1163986	830547	99	99	65	PSMC4(14-9)/CTSL(7-4)/TLR2(4-6)/ITGAV(6-3)/PSMB4(7-2)/LNPEP(6-2)/PSMA7(3-5)/PSMB1(6-2)/PSMB5(5-3)/PSMD6(3-5)/PSMA5(3-3)/PSMD1(4-2)/PSMD2(4-2)/CALR(2-3)/PSMA3(4-1)/PSMB7(3-2)/PSMD11(3-2)/MRC2(2-2)/PSMC2(2-2)/PSMC3(1-3)/PSMD14(2-2)/PSMD8(4-0)/PSMF1(4-0)/TAP1(1-3)/TAPBP(2-2)/UBC(3-1)/ITGB5(1-2)/PSMA1(2-1)/PSMA4(2-1)/PSMB8(3-0)/PSMD4(1-2)/PSMD5(2-1)/PSME4(2-1)/TLR1(1-2)/CD207(0-2)/CHUK(2-0)/MRC1(2-0)/PSMB2(1-1)/PSMD10(1-1)/PSME1(0-2)/PSME2(1-1)/RPS27A(2-0)/SEC22B(1-1)/SEC61A2(1-1)/TLR4(2-0)/BTK(0-1)/CD14(1-0)/CTSV(0-1)/CYBA(1-0)/NCF2(1-0)/PDIA3(0-1)/PSMA6(1-0)/PSMB3(0-1)/PSMB6(1-0)/PSMB9(0-1)/PSMC1(0-1)/PSMC5(1-0)/PSMC6(0-1)/PSMD12(1-0)/PSMD7(1-0)/PSMD9(0-1)/SEC61A1(1-0)/TIRAP(0-1)/TLR6(1-0)/UBB(1-0)	1.03063	Homo sapiens: Antigen processing-Cross presentation	0.868311	0.735306	0.569829
R-HSA-420092	9	5	75995	49349	33	32	9	GNB2(2-1)/GNB1(1-1)/GNB5(1-1)/GNG3(2-0)/GNAS(0-1)/GNB3(1-0)/GNB4(0-1)/GNG8(1-0)/VIP(1-0)	1.16783	Homo sapiens: Glucagon-type ligand receptors	0.994822	0.740708	0.573074
R-HSA-3371556	235	168	1830081	1337009	89	86	65	EP300(17-7)/ATM(15-7)/TPR(9-13)/HSP90AB1(12-9)/HSPA5(6-7)/NUP210(8-5)/RANBP2(10-3)/CREBBP(7-5)/NUP188(5-7)/NUP214(7-5)/HSP90AA1(6-5)/HSPA2(8-3)/CAMK2G(9-1)/DNAJC2(6-4)/HSPA8(5-5)/MTOR(5-5)/NUP205(3-6)/NUP98(6-3)/BAG4(5-3)/SEC13(3-5)/ATR(5-2)/CAMK2A(4-3)/CRYAB(6-1)/AAAS(5-1)/DNAJB1(3-3)/HSPA13(5-1)/NUP88(2-4)/VCP(1-5)/HSPA4(2-3)/NUP133(4-1)/NUP155(4-1)/SEH1L(4-1)/HSPA4L(2-2)/NUP107(3-1)/NUP58(1-3)/RPA1(3-1)/RPTOR(1-3)/BAG2(2-1)/FKBP4(0-3)/HSPA12A(2-1)/HSPA14(3-0)/HSPA1A(1-2)/NUP153(1-2)/NUP85(1-2)/NUP93(1-2)/RPA2(3-0)/CAMK2B(0-2)/HSPA1B(0-2)/HSPA9(0-2)/MAPK3(1-1)/NUP160(1-1)/NUP54(1-1)/BAG5(1-0)/CAMK2D(1-0)/DNAJB6(1-0)/GSK3B(0-1)/HDAC6(1-0)/HSBP1(0-1)/HSF1(1-0)/HSPA1L(1-0)/HSPB8(1-0)/NUP43(1-0)/NUP50(1-0)/POM121(1-0)/SIRT1(1-0)	1.02192	Homo sapiens: Cellular response to heat stress	0.869492	0.742305	0.573321
R-HSA-202040	18	15	80001	59953	28	27	15	GNAI1(3-7)/GNAT3(2-1)/GNB2(2-1)/GNAI3(0-2)/GNAZ(1-1)/GNB1(1-1)/GNB5(1-1)/GNG3(2-0)/GNAI2(1-0)/GNAO1(1-0)/GNB3(1-0)/GNB4(0-1)/GNG8(1-0)/OPRM1(1-0)/POMC(1-0)	0.899184	Homo sapiens: G-protein activation	0.898273	0.744556	0.573321
R-HSA-5619102	147	109	588512	424207	99	97	61	TPR(9-13)/NUP210(8-5)/RANBP2(10-3)/NUP188(5-7)/NUP214(7-5)/SLC1A3(4-6)/NUP205(3-6)/NUP98(6-3)/SEC13(3-5)/SLC3A2(2-6)/AAAS(5-1)/NUP88(2-4)/SLC16A1(4-2)/SLC3A1(5-1)/CP(4-1)/HEPH(4-1)/NUP133(4-1)/NUP155(4-1)/SEH1L(4-1)/SLC35A1(5-0)/SLC9A9(3-2)/NUP107(3-1)/NUP58(1-3)/SLC17A5(2-2)/SLC26A2(1-3)/BSG(3-0)/NUP153(1-2)/NUP85(1-2)/NUP93(1-2)/SLC12A1(2-1)/SLC12A6(2-1)/SLC20A2(0-3)/SLC40A1(3-0)/GCKR(1-1)/NUP160(1-1)/NUP54(1-1)/SLC11A2(0-2)/SLC22A18(1-1)/SLC24A5(2-0)/SLC26A4(1-1)/SLC35A2(2-0)/SLC4A1(2-0)/SLC4A4(2-0)/SLC6A14(2-0)/SLC6A3(0-2)/SLCO1B1(1-1)/GCK(0-1)/NUP43(1-0)/NUP50(1-0)/POM121(1-0)/SLC1A1(1-0)/SLC22A5(1-0)/SLC24A1(0-1)/SLC26A3(1-0)/SLC27A4(1-0)/SLC2A1(1-0)/SLC2A10(0-1)/SLC2A9(1-0)/SLC34A2(0-1)/SLC39A4(0-1)/SLCO1B3(1-0)	0.972082	Homo sapiens: SLC transporter disorders	0.872524	0.746037	0.573321
R-HSA-2029480	159	118	1555049	1184993	86	86	66	HSP90AB1(12-9)/DOCK1(9-7)/MYO9B(8-6)/HSP90AA1(6-5)/MYO10(10-1)/CYFIP2(9-1)/ELMO1(8-2)/NCKAP1(4-6)/FYN(5-4)/ITPR2(3-6)/CYFIP1(6-2)/ITPR1(4-4)/AHCYL1(3-4)/PTK2(4-3)/ABI1(4-2)/MYO5A(2-4)/PLCG1(4-2)/PLD1(4-2)/ACTB(1-4)/ARPC2(2-3)/ELMO2(3-2)/PLD3(4-1)/ACTG1(2-2)/MYH9(2-2)/PIK3CA(3-1)/PRKCE(2-2)/WASF1(2-2)/GRB2(2-1)/NCKAP1L(2-1)/NCKIPSD(3-0)/WASL(1-2)/YES1(1-2)/ACTR2(1-1)/ARPC1B(1-1)/CDC42(2-0)/CFL1(0-2)/MAPK3(1-1)/MYH2(0-2)/NCK1(1-1)/PIK3CB(0-2)/PIK3R1(1-1)/PIK3R2(0-2)/PRKCD(2-0)/VAV1(1-1)/WIPF1(0-2)/ABI2(1-0)/ABL1(0-1)/ACTR3(1-0)/ARPC5(1-0)/BRK1(0-1)/BTK(0-1)/FCGR3A(1-0)/FGR(1-0)/ITPR3(0-1)/NF2(1-0)/PAK1(0-1)/PLA2G6(1-0)/PLCG2(0-1)/PLD4(1-0)/PLPP5(1-0)/RAC1(1-0)/SRC(1-0)/VAV2(0-1)/VAV3(1-0)/WAS(1-0)/WASF2(1-0)	1.02678	Homo sapiens: Fcgamma receptor (FCGR) dependent phagocytosis	0.87522	0.748781	0.573321
R-HSA-5654700	19	15	79256	57272	25	24	9	SOS1(9-3)/FGF9(0-4)/HRAS(1-3)/FGFR2(1-2)/GRB2(2-1)/KRAS(3-0)/PTPN11(2-1)/FGF16(1-0)/FRS3(0-1)	0.915191	Homo sapiens: FRS-mediated FGFR2 signaling	0.934296	0.749585	0.573321
R-HSA-2514859	19	16	280195	212954	36	35	14	PDE6B(3-2)/PRKCQ(2-3)/GRK4(3-1)/METAP2(2-2)/NMT2(2-1)/GNB1(1-1)/GNB5(1-1)/METAP1(1-1)/NMT1(2-0)/PPEF1(2-0)/CALM2(0-1)/CAMKMT(0-1)/CHURC1-FNTB(0-1)/RGS9(0-1)	0.902436	Homo sapiens: Inactivation, recovery and regulation of the phototransduction cascade	0.895182	0.750274	0.573321
R-HSA-389356	36	29	213630	161371	33	33	24	MTOR(5-5)/FYN(5-4)/PAK3(4-2)/MAP3K14(1-3)/PIK3CA(3-1)/GRB2(2-1)/PDPK1(3-0)/YES1(1-2)/AKT3(2-0)/CDC42(2-0)/PIK3R1(1-1)/PIK3R2(0-2)/PIK3R3(1-1)/RICTOR(1-1)/VAV1(1-1)/CD28(1-0)/LCK(0-1)/MAP3K8(0-1)/MAPKAP1(1-0)/PAK1(0-1)/PAK2(0-1)/RAC1(1-0)/SRC(1-0)/THEM4(0-1)	0.937645	Homo sapiens: CD28 co-stimulation	0.894578	0.750655	0.573321
R-HSA-432040	36	22	211543	122334	43	43	24	ADCY5(5-2)/ADCY2(2-3)/ADCY8(4-1)/AQP4(4-1)/RAB11FIP2(5-0)/PRKACB(2-2)/GNB2(2-1)/PRKAR1A(2-1)/ADCY3(1-1)/ADCY6(0-2)/GNB1(1-1)/GNB5(1-1)/GNG3(2-0)/ADCY9(1-0)/GNAS(0-1)/GNB3(1-0)/GNB4(0-1)/GNG8(1-0)/MYO5B(0-1)/PRKACA(0-1)/PRKACG(0-1)/PRKAR1B(0-1)/PRKAR2B(1-0)/RAB11A(1-0)	0.946132	Homo sapiens: Vasopressin regulates renal water homeostasis via Aquaporins	0.946021	0.750745	0.573321
R-HSA-445717	38	23	216588	125161	52	51	26	ADCY5(5-2)/ADCY2(2-3)/ADCY8(4-1)/AQP4(4-1)/RAB11FIP2(5-0)/PRKACB(2-2)/GNB2(2-1)/PRKAR1A(2-1)/ADCY3(1-1)/ADCY6(0-2)/AQP11(2-0)/GNB1(1-1)/GNB5(1-1)/GNG3(2-0)/ADCY9(1-0)/GNAS(0-1)/GNB3(1-0)/GNB4(0-1)/GNG8(1-0)/MIP(0-1)/MYO5B(0-1)/PRKACA(0-1)/PRKACG(0-1)/PRKAR1B(0-1)/PRKAR2B(1-0)/RAB11A(1-0)	0.954588	Homo sapiens: Aquaporin-mediated transport	0.966197	0.756382	0.576693
R-HSA-180746	92	75	364163	285561	33	32	25	TPR(9-13)/KPNB1(9-8)/NUP210(8-5)/RANBP2(10-3)/NUP188(5-7)/NUP214(7-5)/NUP205(3-6)/NUP98(6-3)/SEC13(3-5)/AAAS(5-1)/NUP88(2-4)/NUP133(4-1)/NUP155(4-1)/SEH1L(4-1)/NUP107(3-1)/NUP58(1-3)/NUP153(1-2)/NUP85(1-2)/NUP93(1-2)/NUP160(1-1)/NUP54(1-1)/NUP43(1-0)/NUP50(1-0)/POM121(1-0)/RCC1(1-0)	0.961876	Homo sapiens: Nuclear import of Rev protein	0.863664	0.760343	0.578777
R-HSA-9009391	65	52	769526	589751	77	77	46	HSP90AA1(6-5)/GNAI1(3-7)/EGFR(6-1)/FOS(1-6)/PTK2(4-3)/HRAS(1-3)/PIK3CA(3-1)/PRKCZ(1-3)/GNAT3(2-1)/GNB2(2-1)/KRAS(3-0)/PDPK1(3-0)/SRF(0-3)/ZDHHC21(3-0)/AKT3(2-0)/ESR1(0-2)/FOXO3(2-0)/GNAI3(0-2)/GNB1(1-1)/GNB5(1-1)/GNG3(2-0)/MAPK3(1-1)/PIK3R1(1-1)/PIK3R2(0-2)/PIK3R3(1-1)/STRN(2-0)/XPO1(2-0)/BTC(0-1)/CALM2(0-1)/CAV1(1-0)/CCND1(0-1)/CDKN1B(1-0)/CREB1(0-1)/EGF(1-0)/ESR2(1-0)/GNAI2(1-0)/GNB3(1-0)/GNB4(0-1)/GNG8(1-0)/HSPB1(1-0)/MMP3(0-1)/PRMT1(1-0)/SPHK1(1-0)/SRC(1-0)/UHMK1(1-0)/ZDHHC7(0-1)	0.957941	Homo sapiens: Extra-nuclear estrogen signaling	0.890651	0.76359	0.580313
R-HSA-1474290	234	160	1192712	831853	90	89	61	DST(117-73)/COL16A1(8-5)/COL4A5(4-7)/CTSL(7-4)/COL7A1(2-7)/PLEC(3-6)/ADAMTS3(6-1)/COL6A6(5-2)/COL9A2(2-4)/COLGALT2(4-2)/PLOD3(2-4)/P3H3(3-2)/P4HA1(0-5)/PLOD2(3-2)/PPIB(2-3)/COL11A1(2-2)/COL11A2(2-2)/COL12A1(4-0)/COL14A1(3-1)/COL17A1(1-3)/COL19A1(2-2)/COL22A1(3-1)/COL6A1(0-4)/COL6A5(1-3)/COL9A3(3-1)/ITGB4(2-2)/LAMA3(4-0)/COL21A1(1-2)/COL4A2(1-2)/ITGA6(2-1)/P3H2(3-0)/COL10A1(2-0)/COL24A1(2-0)/COL4A3(2-0)/COL4A4(2-0)/COL4A6(2-0)/COL5A2(2-0)/COL5A3(1-1)/MMP20(2-0)/TLL2(2-0)/ADAMTS14(1-0)/CD151(1-0)/COL13A1(1-0)/COL1A1(1-0)/COL20A1(1-0)/COL25A1(0-1)/COL27A1(1-0)/COL28A1(0-1)/COL2A1(1-0)/COL3A1(0-1)/COL6A3(1-0)/CRTAP(1-0)/CTSB(1-0)/CTSV(0-1)/LOX(0-1)/MMP13(1-0)/MMP3(0-1)/P3H1(1-0)/PCOLCE2(1-0)/PLOD1(1-0)/SERPINH1(1-0)	1.02	Homo sapiens: Collagen formation	0.887105	0.767051	0.581468
R-HSA-389960	47	32	792634	565286	25	25	16	CCT8(6-4)/TUBA1A(3-6)/CCT5(7-1)/CCT2(4-3)/CCT7(7-0)/TUBB4B(4-3)/TCP1(4-2)/TUBB4A(3-3)/CCT6A(2-2)/CCT4(1-2)/CCT6B(2-1)/TUBA4A(2-1)/TUBA8(1-2)/TUBA3C(0-1)/TUBAL3(0-1)/TUBB1(1-0)	1.04737	Homo sapiens: Formation of tubulin folding intermediates by CCT/TriC	0.929666	0.768526	0.581468
R-HSA-380994	27	19	161788	121672	27	27	17	ATF4(2-4)/EXOSC5(2-3)/ASNS(2-2)/EXOSC2(2-2)/EXOSC3(2-2)/HERPUD1(2-2)/EXOSC1(2-1)/EXOSC4(2-1)/PARN(3-0)/ATF6(2-0)/NFYC(1-1)/ATF3(1-0)/CEBPG(1-0)/DIS3(1-0)/EXOSC7(1-0)/EXOSC8(1-0)/NFYA(0-1)	1.06853	Homo sapiens: ATF4 activates genes in response to endoplasmic reticulum stress	0.94185	0.770471	0.581468
R-HSA-69239	192	137	1323521	964408	119	119	81	ANAPC5(18-16)/PSMC4(14-9)/ANAPC4(9-6)/CDC16(5-6)/POLA1(7-4)/ORC3(5-4)/PSMB4(7-2)/PSMA7(3-5)/PSMB1(6-2)/PSMB5(5-3)/PSMD6(3-5)/CDC23(5-1)/PSMA5(3-3)/PSMD1(4-2)/PSMD2(4-2)/POLD3(2-3)/PSMA3(4-1)/PSMB7(3-2)/PSMD11(3-2)/CUL1(2-2)/MCM6(0-4)/MCM8(2-2)/ORC4(3-1)/POLD2(0-4)/PSMC2(2-2)/PSMC3(1-3)/PSMD14(2-2)/PSMD8(4-0)/PSMF1(4-0)/RPA1(3-1)/UBC(3-1)/ANAPC1(2-1)/ANAPC2(2-1)/CCNE2(2-1)/DNA2(2-1)/MCM7(3-0)/PCNA(1-2)/POLE2(3-0)/PSMA1(2-1)/PSMA4(2-1)/PSMB8(3-0)/PSMD4(1-2)/PSMD5(2-1)/PSME4(2-1)/RPA2(3-0)/ANAPC7(1-1)/CCNA2(1-1)/CDC6(1-1)/MCM5(1-1)/ORC1(2-0)/ORC2(0-2)/POLE(1-1)/PSMB2(1-1)/PSMD10(1-1)/PSME1(0-2)/PSME2(1-1)/RFC4(2-0)/RFC5(1-1)/RPS27A(2-0)/SKP1(1-1)/CDC27(1-0)/GINS3(0-1)/LIG1(0-1)/MCM3(0-1)/POLD4(1-0)/POLE3(1-0)/POLE4(1-0)/PRIM2(0-1)/PSMA6(1-0)/PSMB3(0-1)/PSMB6(1-0)/PSMB9(0-1)/PSMC1(0-1)/PSMC5(1-0)/PSMC6(0-1)/PSMD12(1-0)/PSMD7(1-0)/PSMD9(0-1)/RBX1(0-1)/RFC1(0-1)/UBB(1-0)	1.02118	Homo sapiens: Synthesis of DNA	0.895191	0.77129	0.581468
R-HSA-5654733	27	18	426002	300990	31	31	17	PPP2CA(5-1)/PPP2R1A(3-2)/CBL(0-4)/FGF9(0-4)/SPRY2(2-2)/UBC(3-1)/GRB2(2-1)/PTPN11(2-1)/KLB(2-0)/MAPK3(1-1)/RPS27A(2-0)/BRAF(1-0)/FGF16(1-0)/MKNK1(1-0)/PPP2CB(0-1)/SRC(1-0)/UBB(1-0)	1.05962	Homo sapiens: Negative regulation of FGFR4 signaling	0.968395	0.772353	0.581468
R-HSA-176408	151	107	1165485	845842	80	80	58	ANAPC5(18-16)/PSMC4(14-9)/ANAPC4(9-6)/CDC16(5-6)/PSMB4(7-2)/PSMA7(3-5)/PSMB1(6-2)/PSMB5(5-3)/PSMD6(3-5)/CDC23(5-1)/PSMA5(3-3)/PSMD1(4-2)/PSMD2(4-2)/PSMA3(4-1)/PSMB7(3-2)/PSMD11(3-2)/BTRC(2-2)/CUL1(2-2)/PSMC2(2-2)/PSMC3(1-3)/PSMD14(2-2)/PSMD8(4-0)/PSMF1(4-0)/UBC(3-1)/ANAPC1(2-1)/ANAPC2(2-1)/BUB3(1-2)/CDK1(1-2)/PSMA1(2-1)/PSMA4(2-1)/PSMB8(3-0)/PSMD4(1-2)/PSMD5(2-1)/PSME4(2-1)/ANAPC7(1-1)/CCNA2(1-1)/FBXO5(0-2)/PSMB2(1-1)/PSMD10(1-1)/PSME1(0-2)/PSME2(1-1)/RPS27A(2-0)/SKP1(1-1)/BUB1B(1-0)/CDC20(0-1)/CDC27(1-0)/PLK1(1-0)/PSMA6(1-0)/PSMB3(0-1)/PSMB6(1-0)/PSMB9(0-1)/PSMC1(0-1)/PSMC5(1-0)/PSMC6(0-1)/PSMD12(1-0)/PSMD7(1-0)/PSMD9(0-1)/UBB(1-0)	1.02415	Homo sapiens: Regulation of APC/C activators between G1/S and early anaphase	0.899738	0.77412	0.581468
R-HSA-6807070	251	176	1648814	1177359	140	140	104	PSMC4(14-9)/TNRC6C(12-11)/TNRC6B(6-7)/CHD4(6-4)/MTOR(5-5)/MOV10(3-6)/PHC3(6-3)/PSMB4(7-2)/AGO4(7-1)/HDAC2(4-4)/PSMA7(3-5)/PSMB1(6-2)/PSMB5(5-3)/PSMD6(3-5)/RNF146(6-2)/TNKS(3-5)/HDAC5(2-5)/KDM1A(4-3)/PREX2(3-3)/PSMA5(3-3)/PSMD1(4-2)/PSMD2(4-2)/RING1(4-2)/TNKS2(2-4)/ATF2(5-0)/CHD3(2-3)/HDAC1(2-3)/HDAC3(1-4)/JUN(4-1)/PSMA3(4-1)/PSMB7(3-2)/PSMD11(3-2)/RBBP7(3-2)/SUZ12(5-0)/TRIM27(3-2)/AGO3(3-1)/EED(2-2)/MAF1(2-2)/PHC2(2-2)/PSMC2(2-2)/PSMC3(1-3)/PSMD14(2-2)/PSMD8(4-0)/PSMF1(4-0)/REST(3-1)/RPTOR(1-3)/UBC(3-1)/USP13(2-2)/COMMD3-BMI1(2-1)/CSNK2B(3-0)/FRK(3-0)/MTA2(3-0)/PSMA1(2-1)/PSMA4(2-1)/PSMB8(3-0)/PSMD4(1-2)/PSMD5(2-1)/PSME4(2-1)/RRAGA(3-0)/AGO2(1-1)/AKT3(2-0)/ATN1(0-2)/CSNK2A1(1-1)/CSNK2A2(0-2)/GATAD2B(1-1)/HDAC7(2-0)/LAMTOR1(0-2)/MAPK3(1-1)/MTA3(1-1)/PPARG(2-0)/PSMB2(1-1)/PSMD10(1-1)/PSME1(0-2)/PSME2(1-1)/RPS27A(2-0)/RRAGB(2-0)/SCMH1(2-0)/STUB1(2-0)/TNRC6A(0-2)/USP7(1-1)/XIAP(1-1)/EZH2(0-1)/GATAD2A(1-0)/LAMTOR2(0-1)/LAMTOR4(1-0)/LAMTOR5(0-1)/MECOM(1-0)/NEDD4(0-1)/NR2E1(1-0)/PML(1-0)/PSMA6(1-0)/PSMB3(0-1)/PSMB6(1-0)/PSMB9(0-1)/PSMC1(0-1)/PSMC5(1-0)/PSMC6(0-1)/PSMD12(1-0)/PSMD7(1-0)/PSMD9(0-1)/PTEN(0-1)/RRAGD(1-0)/UBB(1-0)/WWP2(1-0)	1.01834	Homo sapiens: PTEN Regulation	0.891912	0.774991	0.581468
R-HSA-76071	50	32	233052	155548	28	28	21	BDP1(16-11)/POLR3A(6-3)/SNAPC3(4-5)/POLR2H(2-3)/POLR3B(3-1)/POLR3C(3-1)/CRCP(2-1)/POLR3G(1-2)/SNAPC1(2-1)/SNAPC4(3-0)/ZNF143(1-1)/POLR1D(0-1)/POLR2E(1-0)/POLR2F(1-0)/POLR3E(1-0)/POLR3F(1-0)/POLR3GL(1-0)/POLR3H(1-0)/POLR3K(1-0)/POU2F1(0-1)/SNAPC5(0-1)	1.04276	Homo sapiens: RNA Polymerase III Transcription Initiation From Type 3 Promoter	0.942027	0.776142	0.581468
R-HSA-5339562	50	36	899420	672770	31	31	22	HSP90AB1(12-9)/HSP90AA1(6-5)/SYT1(7-3)/EEF2(6-3)/CD9(3-4)/PDCD6IP(0-4)/SNAP25(3-0)/ANTXR1(1-1)/FURIN(2-0)/MAP2K2(2-0)/SV2B(1-1)/SV2C(2-0)/TXNRD1(0-2)/ANTXR2(0-1)/CALM2(0-1)/GUCY2C(0-1)/MAP2K1(1-0)/MAP2K4(1-0)/MAP2K6(1-0)/PDZD3(1-0)/SV2A(0-1)/VAMP1(1-0)	1.03881	Homo sapiens: Uptake and actions of bacterial toxins	0.947696	0.776253	0.581468
R-HSA-113418	47	35	251545	178385	33	33	23	NELFCD(6-5)/NCBP1(4-4)/GTF2F2(5-2)/POLR2B(5-2)/GTF2H1(2-4)/CCNH(2-3)/POLR2H(2-3)/SUPT5H(2-3)/GTF2H4(4-0)/MNAT1(1-3)/POLR2A(3-1)/GTF2F1(1-2)/ERCC3(2-0)/NELFE(2-0)/CTDP1(1-0)/GTF2H3(0-1)/GTF2H5(1-0)/NELFB(0-1)/POLR2D(1-0)/POLR2E(1-0)/POLR2F(1-0)/POLR2I(0-1)/SUPT4H1(1-0)	0.952228	Homo sapiens: Formation of the Early Elongation Complex	0.91491	0.778663	0.581468
R-HSA-167158	47	35	251545	178385	33	33	23	NELFCD(6-5)/NCBP1(4-4)/GTF2F2(5-2)/POLR2B(5-2)/GTF2H1(2-4)/CCNH(2-3)/POLR2H(2-3)/SUPT5H(2-3)/GTF2H4(4-0)/MNAT1(1-3)/POLR2A(3-1)/GTF2F1(1-2)/ERCC3(2-0)/NELFE(2-0)/CTDP1(1-0)/GTF2H3(0-1)/GTF2H5(1-0)/NELFB(0-1)/POLR2D(1-0)/POLR2E(1-0)/POLR2F(1-0)/POLR2I(0-1)/SUPT4H1(1-0)	0.952228	Homo sapiens: Formation of the HIV-1 Early Elongation Complex	0.91491	0.778663	0.581468
R-HSA-5654727	26	20	444540	318989	34	33	17	PPP2CA(5-1)/PPP2R1A(3-2)/CBL(0-4)/FGF9(0-4)/SPRY2(2-2)/UBC(3-1)/FGFR2(1-2)/GRB2(2-1)/PTPN11(2-1)/MAPK3(1-1)/RPS27A(2-0)/BRAF(1-0)/FGF16(1-0)/MKNK1(1-0)/PPP2CB(0-1)/SRC(1-0)/UBB(1-0)	0.932735	Homo sapiens: Negative regulation of FGFR2 signaling	0.932821	0.781129	0.582388
R-HSA-3000170	32	23	141807	107157	27	26	18	ITGAV(6-3)/FN1(1-6)/ACTN1(4-2)/ITGB4(2-2)/TNC(4-0)/TRAPPC4(3-1)/CASK(1-2)/ITGA6(2-1)/ITGB5(1-2)/COL5A2(2-0)/COL5A3(1-1)/ITGB1(2-0)/COL1A1(1-0)/COL3A1(0-1)/ITGB3(1-0)/TGFB1(1-0)/THBS1(0-1)/VTN(0-1)	1.05122	Homo sapiens: Syndecan interactions	0.962529	0.789783	0.587912
R-HSA-8852276	132	95	2013576	1485402	77	77	52	PSMC4(14-9)/HSP90AB1(12-9)/HSP90AA1(6-5)/PSMB4(7-2)/TUBA1A(3-6)/PSMA7(3-5)/PSMB1(6-2)/PSMB5(5-3)/PSMD6(3-5)/TUBB4B(4-3)/PSMA5(3-3)/PSMD1(4-2)/PSMD2(4-2)/TUBB4A(3-3)/PSMA3(4-1)/PSMB7(3-2)/PSMD11(3-2)/PSMC2(2-2)/PSMC3(1-3)/PSMD14(2-2)/PSMD8(4-0)/PSMF1(4-0)/UBC(3-1)/CDK1(1-2)/PSMA1(2-1)/PSMA4(2-1)/PSMB8(3-0)/PSMD4(1-2)/PSMD5(2-1)/PSME4(2-1)/TUBA4A(2-1)/TUBA8(1-2)/PSMB2(1-1)/PSMD10(1-1)/PSME1(0-2)/PSME2(1-1)/RPS27A(2-0)/PLK1(1-0)/PSMA6(1-0)/PSMB3(0-1)/PSMB6(1-0)/PSMB9(0-1)/PSMC1(0-1)/PSMC5(1-0)/PSMC6(0-1)/PSMD12(1-0)/PSMD7(1-0)/PSMD9(0-1)/TUBA3C(0-1)/TUBAL3(0-1)/TUBB1(1-0)/UBB(1-0)	1.02498	Homo sapiens: The role of GTSE1 in G2/M progression after G2 checkpoint	0.907316	0.792444	0.588692
R-HSA-8943724	87	60	420771	281936	61	61	39	CHD4(6-4)/MTOR(5-5)/PHC3(6-3)/HDAC2(4-4)/HDAC5(2-5)/KDM1A(4-3)/RING1(4-2)/ATF2(5-0)/CHD3(2-3)/HDAC1(2-3)/HDAC3(1-4)/JUN(4-1)/RBBP7(3-2)/SUZ12(5-0)/EED(2-2)/MAF1(2-2)/PHC2(2-2)/REST(3-1)/RPTOR(1-3)/COMMD3-BMI1(2-1)/MTA2(3-0)/RRAGA(3-0)/ATN1(0-2)/GATAD2B(1-1)/HDAC7(2-0)/LAMTOR1(0-2)/MAPK3(1-1)/MTA3(1-1)/PPARG(2-0)/RRAGB(2-0)/SCMH1(2-0)/EZH2(0-1)/GATAD2A(1-0)/LAMTOR2(0-1)/LAMTOR4(1-0)/LAMTOR5(0-1)/MECOM(1-0)/NR2E1(1-0)/RRAGD(1-0)	0.971517	Homo sapiens: Regulation of PTEN gene transcription	0.93009	0.793326	0.588692
R-HSA-373760	301	230	2367457	1780125	119	118	91	ANK2(31-14)/SPTBN1(21-12)/ANK3(13-17)/SPTAN1(16-8)/NCAM1(9-13)/DNM3(11-10)/NFASC(12-6)/NRCAM(12-5)/SHTN1(8-7)/CLTC(7-7)/SCN2A(9-4)/SCN3A(7-5)/DLG1(6-5)/HSPA8(5-5)/NUMB(8-2)/DPYSL2(5-4)/ITGAV(6-3)/SCN9A(5-4)/TUBA1A(3-6)/CNTN1(1-6)/EGFR(6-1)/SPTB(3-4)/TUBB4B(4-3)/ALCAM(4-2)/LAMB1(3-3)/RANBP9(2-4)/SCN8A(5-1)/TUBB4A(3-3)/ACTB(1-4)/AP2M1(4-1)/CNTN2(2-3)/NCAN(5-0)/RPS6KA5(4-1)/SH3GL2(2-3)/ACTG1(2-2)/LAMA1(3-1)/RDX(3-1)/RPS6KA2(1-3)/RPS6KA6(2-2)/SCN1A(2-2)/SDCBP(3-1)/AP2B1(0-3)/CLTA(2-1)/CSNK2B(3-0)/DNM2(2-1)/LAMC1(2-1)/NRP2(1-2)/SCN11A(2-1)/SPTBN4(0-3)/TUBA4A(2-1)/TUBA8(1-2)/AP2A2(2-0)/CSNK2A1(1-1)/CSNK2A2(0-2)/DLG4(2-0)/ITGA2B(1-1)/ITGA9(0-2)/ITGB1(2-0)/KCNQ2(2-0)/KCNQ3(1-1)/MAP2K2(2-0)/MAPK3(1-1)/NRP1(1-1)/SPTBN2(2-0)/SPTBN5(0-2)/ANK1(1-0)/AP2S1(0-1)/CHL1(1-0)/CNTNAP1(1-0)/DCX(0-1)/DLG3(0-1)/DNM1(0-1)/ITGA1(0-1)/ITGA10(1-0)/ITGB3(1-0)/LYPLA2(0-1)/MAP2K1(1-0)/MSN(0-1)/PAK1(0-1)/RAC1(1-0)/SCN10A(0-1)/SCN1B(0-1)/SCN3B(1-0)/SCN5A(0-1)/SCN7A(0-1)/SPTA1(0-1)/SRC(1-0)/TUBA3C(0-1)/TUBAL3(0-1)/TUBB1(1-0)/VAV2(0-1)	0.984017	Homo sapiens: L1CAM interactions	0.888657	0.797338	0.59074
R-HSA-400685	63	47	274308	212133	25	25	18	PLXNB1(8-13)/ROCK2(11-3)/ARHGEF12(6-5)/ROCK1(7-4)/ARHGAP35(4-2)/ARHGEF11(2-4)/MYL6(5-1)/RHOA(2-4)/MYH10(4-1)/MYL12B(4-1)/SEMA4D(2-3)/MET(3-1)/MYH9(2-2)/LIMK2(0-2)/MYH11(0-1)/MYL12A(1-0)/RAC1(1-0)/RHOB(1-0)	1.03655	Homo sapiens: Sema4D in semaphorin signaling	0.928004	0.799325	0.591284
R-HSA-174143	151	107	1173402	849994	86	86	58	ANAPC5(18-16)/PSMC4(14-9)/ANAPC4(9-6)/CDC16(5-6)/PSMB4(7-2)/PSMA7(3-5)/PSMB1(6-2)/PSMB5(5-3)/PSMD6(3-5)/CDC23(5-1)/PSMA5(3-3)/PSMD1(4-2)/PSMD2(4-2)/PSMA3(4-1)/PSMB7(3-2)/PSMD11(3-2)/BTRC(2-2)/CUL1(2-2)/PSMC2(2-2)/PSMC3(1-3)/PSMD14(2-2)/PSMD8(4-0)/PSMF1(4-0)/UBC(3-1)/ANAPC1(2-1)/ANAPC2(2-1)/BUB3(1-2)/CDK1(1-2)/PSMA1(2-1)/PSMA4(2-1)/PSMB8(3-0)/PSMD4(1-2)/PSMD5(2-1)/PSME4(2-1)/ANAPC7(1-1)/CCNA2(1-1)/FBXO5(0-2)/PSMB2(1-1)/PSMD10(1-1)/PSME1(0-2)/PSME2(1-1)/RPS27A(2-0)/SKP1(1-1)/BUB1B(1-0)/CDC20(0-1)/CDC27(1-0)/PLK1(1-0)/PSMA6(1-0)/PSMB3(0-1)/PSMB6(1-0)/PSMB9(0-1)/PSMC1(0-1)/PSMC5(1-0)/PSMC6(0-1)/PSMD12(1-0)/PSMD7(1-0)/PSMD9(0-1)/UBB(1-0)	1.02223	Homo sapiens: APC/C-mediated degradation of cell cycle proteins	0.91149	0.805807	0.594216
R-HSA-453276	151	107	1173402	849994	86	86	58	ANAPC5(18-16)/PSMC4(14-9)/ANAPC4(9-6)/CDC16(5-6)/PSMB4(7-2)/PSMA7(3-5)/PSMB1(6-2)/PSMB5(5-3)/PSMD6(3-5)/CDC23(5-1)/PSMA5(3-3)/PSMD1(4-2)/PSMD2(4-2)/PSMA3(4-1)/PSMB7(3-2)/PSMD11(3-2)/BTRC(2-2)/CUL1(2-2)/PSMC2(2-2)/PSMC3(1-3)/PSMD14(2-2)/PSMD8(4-0)/PSMF1(4-0)/UBC(3-1)/ANAPC1(2-1)/ANAPC2(2-1)/BUB3(1-2)/CDK1(1-2)/PSMA1(2-1)/PSMA4(2-1)/PSMB8(3-0)/PSMD4(1-2)/PSMD5(2-1)/PSME4(2-1)/ANAPC7(1-1)/CCNA2(1-1)/FBXO5(0-2)/PSMB2(1-1)/PSMD10(1-1)/PSME1(0-2)/PSME2(1-1)/RPS27A(2-0)/SKP1(1-1)/BUB1B(1-0)/CDC20(0-1)/CDC27(1-0)/PLK1(1-0)/PSMA6(1-0)/PSMB3(0-1)/PSMB6(1-0)/PSMB9(0-1)/PSMC1(0-1)/PSMC5(1-0)/PSMC6(0-1)/PSMD12(1-0)/PSMD7(1-0)/PSMD9(0-1)/UBB(1-0)	1.02223	Homo sapiens: Regulation of mitotic cell cycle	0.91149	0.805807	0.594216
R-HSA-211981	14	11	58438	41322	25	25	10	ARNT2(1-4)/CYP2J2(4-1)/AHR(1-3)/ARNT(1-2)/CYP3A4(3-0)/CYP2C19(1-0)/CYP2C8(1-0)/CYP2C9(1-0)/CYP2D6(1-0)/CYP3A7-CYP3A51P(0-1)	0.899781	Homo sapiens: Xenobiotics	0.953214	0.807242	0.594346
R-HSA-917977	39	31	432721	328930	31	31	19	TF(6-5)/ATP6V0A1(3-7)/STEAP2(3-3)/ATP6V0B(1-4)/ATP6V1B2(5-0)/ATP6V1C1(3-2)/MCOLN1(4-1)/ATP6V0A2(3-1)/ATP6V0D1(2-1)/ATP6V0D2(1-2)/ATP6V0C(0-2)/ATP6V0E2(1-1)/ATP6V1D(1-1)/ATP6V1E1(2-0)/ATP6AP1(1-0)/ATP6V0E1(0-1)/ATP6V1C2(1-0)/ATP6V1F(1-0)/ATP6V1G2(1-0)	0.956246	Homo sapiens: Transferrin endocytosis and recycling	0.948164	0.817135	0.598695
R-HSA-983705	171	123	1548699	1133981	112	111	78	PSMC4(14-9)/SOS1(9-3)/FYN(5-4)/ITPR2(3-6)/PSMB4(7-2)/ITPR1(4-4)/PSMA7(3-5)/PSMB1(6-2)/PSMB5(5-3)/PSMD6(3-5)/AHCYL1(3-4)/MAP3K7(2-4)/PSMA5(3-3)/PSMD1(4-2)/PSMD2(4-2)/PSMA3(4-1)/PSMB7(3-2)/PSMD11(3-2)/RASGRP3(5-0)/REL(4-1)/SH3KBP1(0-5)/STIM1(2-3)/BTRC(2-2)/CUL1(2-2)/HRAS(1-3)/NFATC3(2-2)/PSMC2(2-2)/PSMC3(1-3)/PSMD14(2-2)/PSMD8(4-0)/PSMF1(4-0)/RASGRP1(2-2)/UBC(3-1)/CD22(1-2)/GRB2(2-1)/KRAS(3-0)/NFKB1(2-1)/PPP3CB(2-1)/PSMA1(2-1)/PSMA4(2-1)/PSMB8(3-0)/PSMD4(1-2)/PSMD5(2-1)/PSME4(2-1)/CARD11(1-1)/CHUK(2-0)/MALT1(2-0)/NCK1(1-1)/NFKBIA(1-1)/PIK3R1(1-1)/PPP3CA(2-0)/PRKCB(2-0)/PSMB2(1-1)/PSMD10(1-1)/PSME1(0-2)/PSME2(1-1)/RPS27A(2-0)/SKP1(1-1)/VAV1(1-1)/BTK(0-1)/CALM2(0-1)/FKBP1A(0-1)/ITPR3(0-1)/NFKBIB(1-0)/PIK3AP1(1-0)/PLCG2(0-1)/PSMA6(1-0)/PSMB3(0-1)/PSMB6(1-0)/PSMB9(0-1)/PSMC1(0-1)/PSMC5(1-0)/PSMC6(0-1)/PSMD12(1-0)/PSMD7(1-0)/PSMD9(0-1)/RELA(1-0)/UBB(1-0)	1.01793	Homo sapiens: Signaling by the B Cell Receptor (BCR)	0.927094	0.817648	0.598695
R-HSA-428157	114	84	630002	452053	89	86	57	PSAP(12-7)/UGT8(12-7)/SPTLC2(8-5)/GBA2(8-4)/DEGS1(4-6)/ORMDL1(5-2)/PRKD3(6-1)/ESYT1(1-5)/NEU3(2-4)/PLPP1(2-4)/SGMS1(2-4)/ARSB(3-2)/SGPL1(4-1)/PLPP2(2-2)/SAMD8(1-3)/B4GALNT1(3-0)/CERS3(1-2)/FA2H(2-1)/GBA(2-1)/HEXB(2-1)/NEU1(3-0)/ARSA(0-2)/ARSJ(2-0)/CERS6(1-1)/DEGS2(1-1)/ESYT2(2-0)/GLA(1-1)/GLB1(2-0)/GLTP(1-1)/KDSR(0-2)/NEU2(1-1)/OSBP(2-0)/SGPP1(2-0)/SMPD3(2-0)/SUMF1(1-1)/VAPA(1-1)/ACER2(0-1)/ACER3(0-1)/ALDH3A2(0-1)/ARSD(0-1)/ARSF(0-1)/ASAH1(0-1)/ASAH2(1-0)/B3GALNT1(1-0)/CERS2(0-1)/CERS4(0-1)/CTSA(0-1)/GLB1L(1-0)/ORMDL2(0-1)/PRKD1(1-0)/PRKD2(1-0)/SGMS2(1-0)/SMPD1(1-0)/SMPD2(1-0)/SPHK1(1-0)/SPHK2(0-1)/STS(1-0)	0.973777	Homo sapiens: Sphingolipid metabolism	0.910413	0.818185	0.598695
R-HSA-73762	72	53	405609	288580	47	47	33	CHD4(6-4)/HDAC2(4-4)/KAT2B(4-4)/EHMT2(5-1)/GTF2H1(2-4)/TTF1(5-1)/CCNH(2-3)/CHD3(2-3)/ERCC6(4-1)/HDAC1(2-3)/KAT2A(2-3)/POLR1A(4-1)/POLR2H(2-3)/RBBP7(3-2)/TAF1D(1-4)/GTF2H4(4-0)/MNAT1(1-3)/TWISTNB(2-2)/MTA2(3-0)/POLR1B(3-0)/CD3EAP(1-1)/ERCC3(2-0)/GATAD2B(1-1)/MTA3(1-1)/UBTF(1-1)/GATAD2A(1-0)/GTF2H3(0-1)/GTF2H5(1-0)/POLR1D(0-1)/POLR2E(1-0)/POLR2F(1-0)/TAF1B(0-1)/ZNRD1(1-0)	0.966482	Homo sapiens: RNA Polymerase I Transcription Initiation	0.922458	0.818223	0.598695
R-HSA-1643713	45	32	742936	546610	25	25	17	SOS1(9-3)/HSP90AA1(6-5)/EGFR(6-1)/GAB1(2-5)/PLCG1(4-2)/CDC37(1-4)/CBL(0-4)/HRAS(1-3)/PIK3CA(3-1)/UBC(3-1)/GRB2(2-1)/KRAS(3-0)/PIK3R1(1-1)/RPS27A(2-0)/BTC(0-1)/EGF(1-0)/UBB(1-0)	1.03455	Homo sapiens: Signaling by EGFR in Cancer	0.974509	0.822697	0.599636
R-HSA-983170	42	29	271683	180838	25	25	15	HSPA5(6-7)/SEC31A(9-2)/SEC13(3-5)/SEC24B(5-2)/CALR(2-3)/SEC24A(5-0)/TAP1(1-3)/TAPBP(2-2)/BCAP31(2-1)/ERAP2(3-0)/CANX(1-1)/ERAP1(2-0)/SAR1B(1-1)/PDIA3(0-1)/SEC23A(0-1)	0.9639	Homo sapiens: Antigen Presentation: Folding, assembly and peptide loading of class I MHC	0.975521	0.823205	0.599636
R-HSA-166520	182	132	980775	722723	101	101	66	DOCK3(14-10)/DNM3(11-10)/KIDINS220(3-12)/NTRK2(10-5)/TIAM1(9-6)/CLTC(7-7)/SOS1(9-3)/MEF2C(6-4)/FYN(5-4)/NTRK3(6-3)/GAB1(2-5)/PCSK6(5-1)/PLCG1(4-2)/PPP2CA(5-1)/PTPRS(2-4)/RAP1A(4-2)/RHOA(2-4)/AP2M1(4-1)/MEF2A(3-2)/PPP2R1A(3-2)/RALGDS(3-2)/RPS6KA5(4-1)/SH3GL2(2-3)/HRAS(1-3)/PCSK5(2-2)/PIK3CA(3-1)/RAPGEF1(2-2)/RPS6KA2(1-3)/ADORA2A(3-0)/AP2B1(0-3)/CDK5(3-0)/CLTA(2-1)/DNM2(2-1)/GRB2(2-1)/GRIN2B(2-1)/KRAS(3-0)/MAP2K5(2-1)/PTPN11(2-1)/PTPRO(1-2)/RALA(3-0)/RIT2(3-0)/STAT3(3-0)/YWHAB(2-1)/AP2A2(2-0)/ATF1(2-0)/FURIN(2-0)/MAP2K2(2-0)/MAPK13(1-1)/MAPK3(1-1)/PIK3CB(0-2)/PIK3R1(1-1)/PIK3R2(0-2)/AP2S1(0-1)/BAX(1-0)/BRAF(1-0)/CREB1(0-1)/DNM1(0-1)/DUSP6(1-0)/FRS3(0-1)/MAP2K1(1-0)/NELFB(0-1)/PPP2CB(0-1)/RAC1(1-0)/RIT1(0-1)/SRC(1-0)/VRK3(0-1)	1.01599	Homo sapiens: Signaling by NTRKs	0.934757	0.823321	0.599636
R-HSA-2454202	202	145	1667049	1214726	134	134	95	PSMC4(14-9)/SOS1(9-3)/GAB2(6-4)/FYN(5-4)/ITPR2(3-6)/PSMB4(7-2)/ITPR1(4-4)/MAP3K1(5-3)/PSMA7(3-5)/PSMB1(6-2)/PSMB5(5-3)/PSMD6(3-5)/AHCYL1(3-4)/FOS(1-6)/MAP3K7(2-4)/PLCG1(4-2)/PSMA5(3-3)/PSMD1(4-2)/PSMD2(4-2)/JUN(4-1)/PRKCQ(2-3)/PSMA3(4-1)/PSMB7(3-2)/PSMD11(3-2)/BTRC(2-2)/CUL1(2-2)/HRAS(1-3)/NFATC3(2-2)/PIK3CA(3-1)/PSMC2(2-2)/PSMC3(1-3)/PSMD14(2-2)/PSMD8(4-0)/PSMF1(4-0)/RASGRP1(2-2)/TAB1(1-3)/TAB3(3-1)/UBC(3-1)/GRB2(2-1)/ITK(1-2)/KRAS(3-0)/NFKB1(2-1)/PDPK1(3-0)/PPP3CB(2-1)/PSMA1(2-1)/PSMA4(2-1)/PSMB8(3-0)/PSMD4(1-2)/PSMD5(2-1)/PSME4(2-1)/TAB2(3-0)/TRAF6(2-1)/CARD11(1-1)/CHUK(2-0)/LCP2(2-0)/MALT1(2-0)/MAPK3(1-1)/NFKBIA(1-1)/PIK3CB(0-2)/PIK3R1(1-1)/PIK3R2(0-2)/PPP3CA(2-0)/PSMB2(1-1)/PSMD10(1-1)/PSME1(0-2)/PSME2(1-1)/RPS27A(2-0)/SKP1(1-1)/VAV1(1-1)/BTK(0-1)/CALM2(0-1)/ITPR3(0-1)/MAP2K4(1-0)/MAPK10(1-0)/PAK1(0-1)/PAK2(0-1)/PLCG2(0-1)/PSMA6(1-0)/PSMB3(0-1)/PSMB6(1-0)/PSMB9(0-1)/PSMC1(0-1)/PSMC5(1-0)/PSMC6(0-1)/PSMD12(1-0)/PSMD7(1-0)/PSMD9(0-1)/RAC1(1-0)/RELA(1-0)/UBB(1-0)/UBE2D2(1-0)/UBE2N(1-0)/UBE2V1(1-0)/VAV2(0-1)/VAV3(1-0)	1.01509	Homo sapiens: Fc epsilon receptor (FCERI) signaling	0.933516	0.832133	0.605007
R-HSA-179409	51	36	511130	372073	25	25	14	ANAPC5(18-16)/ANAPC4(9-6)/CDC16(5-6)/CDC23(5-1)/UBC(3-1)/ANAPC1(2-1)/ANAPC2(2-1)/BUB3(1-2)/ANAPC7(1-1)/RPS27A(2-0)/BUB1B(1-0)/CDC20(0-1)/CDC27(1-0)/UBB(1-0)	1.03117	Homo sapiens: APC-Cdc20 mediated degradation of Nek2A	0.973839	0.83326	0.605007
R-HSA-1433557	52	39	208505	151640	43	42	25	SOS1(9-3)/GAB2(6-4)/FYN(5-4)/JAK2(2-3)/KIT(2-3)/CBL(0-4)/HRAS(1-3)/PIK3CA(3-1)/STAT1(4-0)/FER(1-2)/GRB2(2-1)/KRAS(3-0)/PTPN11(2-1)/STAT3(3-0)/STAT5B(2-1)/YES1(1-2)/PIK3R1(1-1)/PIK3R2(0-2)/PIK3R3(1-1)/VAV1(1-1)/CHEK1(0-1)/LCK(0-1)/RAC1(1-0)/SOCS6(1-0)/SRC(1-0)	0.969635	Homo sapiens: Signaling by SCF-KIT	0.968827	0.839802	0.608821
R-HSA-4085377	96	72	375795	275165	34	33	25	TPR(9-13)/TOPORS(11-4)/NUP210(8-5)/RANBP2(10-3)/NUP188(5-7)/NUP214(7-5)/NUP205(3-6)/NUP98(6-3)/SEC13(3-5)/AAAS(5-1)/NUP88(2-4)/NUP133(4-1)/NUP155(4-1)/SEH1L(4-1)/NUP107(3-1)/NUP58(1-3)/PIAS4(3-1)/NUP153(1-2)/NUP85(1-2)/NUP93(1-2)/NUP160(1-1)/NUP54(1-1)/NUP43(1-0)/NUP50(1-0)/POM121(1-0)	0.976261	Homo sapiens: SUMOylation of SUMOylation proteins	0.939605	0.84116	0.60887
R-HSA-198725	26	17	172220	117197	25	25	12	MEF2C(6-4)/PPP2CA(5-1)/MEF2A(3-2)/PPP2R1A(3-2)/RPS6KA5(4-1)/RPS6KA2(1-3)/ATF1(2-0)/MAPK3(1-1)/CREB1(0-1)/DUSP6(1-0)/PPP2CB(0-1)/VRK3(0-1)	1.04056	Homo sapiens: Nuclear Events (kinase and transcription factor activation)	1	0.845938	0.611299
R-HSA-3371453	164	118	891770	630684	69	66	49	ATM(15-7)/TPR(9-13)/HSPA5(6-7)/NUP210(8-5)/RANBP2(10-3)/NUP188(5-7)/NUP214(7-5)/HSPA2(8-3)/DNAJC2(6-4)/HSPA8(5-5)/NUP205(3-6)/NUP98(6-3)/BAG4(5-3)/SEC13(3-5)/ATR(5-2)/AAAS(5-1)/DNAJB1(3-3)/HSPA13(5-1)/NUP88(2-4)/HSPA4(2-3)/NUP133(4-1)/NUP155(4-1)/SEH1L(4-1)/HSPA4L(2-2)/NUP107(3-1)/NUP58(1-3)/RPA1(3-1)/BAG2(2-1)/HSPA12A(2-1)/HSPA14(3-0)/HSPA1A(1-2)/NUP153(1-2)/NUP85(1-2)/NUP93(1-2)/RPA2(3-0)/HSPA1B(0-2)/HSPA9(0-2)/MAPK3(1-1)/NUP160(1-1)/NUP54(1-1)/BAG5(1-0)/DNAJB6(1-0)/GSK3B(0-1)/HSF1(1-0)/HSPA1L(1-0)/NUP43(1-0)/NUP50(1-0)/POM121(1-0)/SIRT1(1-0)	0.982903	Homo sapiens: Regulation of HSF1-mediated heat shock response	0.934487	0.847106	0.611299
R-HSA-446219	62	41	266404	171180	63	62	38	GFPT2(6-2)/PGM3(2-6)/NEU3(2-4)/GFPT1(2-3)/MPI(1-4)/SLC35A1(5-0)/GMPPA(1-3)/GNE(3-1)/SLC17A5(2-2)/ST3GAL5(2-2)/ST8SIA3(4-0)/DOLK(3-0)/NANP(3-0)/NEU1(3-0)/ALG5(1-1)/DPM1(2-0)/DPM2(2-0)/FPGT(0-2)/GLB1(2-0)/MVD(1-1)/NAGK(1-1)/NANS(0-2)/NEU2(1-1)/NUDT14(1-1)/SRD5A3(2-0)/ST3GAL2(1-1)/ST6GALNAC3(2-0)/CTSA(0-1)/DHDDS(1-0)/DPM3(1-0)/NPL(1-0)/NUS1(1-0)/PMM1(1-0)/RENBP(1-0)/ST6GAL2(0-1)/ST6GALNAC4(1-0)/ST8SIA4(0-1)/UAP1(0-1)	0.971593	Homo sapiens: Synthesis of substrates in N-glycan biosythesis	0.966674	0.852625	0.613187
R-HSA-211859	180	132	1011456	730674	222	218	106	NCOA1(15-10)/HSP90AB1(12-9)/NCOA2(7-4)/PAPSS1(7-4)/MAT2A(2-7)/MTR(4-3)/AIP(3-3)/CYP4V2(3-3)/GGT7(5-1)/SLC35B2(5-1)/SLC35B3(3-3)/AHCY(4-1)/ARNT2(1-4)/CYP27A1(1-4)/CYP2J2(4-1)/ESD(3-2)/UGP2(3-2)/ABHD10(0-4)/AHR(1-3)/COMT(2-2)/GSTK1(4-0)/GSTO1(2-2)/GSTO2(3-1)/POR(2-2)/SLC26A2(1-3)/TPST1(2-2)/UGT2A1(0-4)/ABHD14B(2-1)/AKR1A1(1-2)/AKR7A2(3-0)/ALDH1B1(2-1)/ARNT(1-2)/CYP2U1(3-0)/CYP3A4(3-0)/GCLC(3-0)/GSTM3(2-1)/GSTP1(2-1)/MARC2(3-0)/MAT2B(1-2)/NQO2(2-1)/OPLAH(2-1)/SMOX(1-2)/SULT1A2(1-2)/UGT2B4(1-2)/ACSS1(1-1)/ACY3(1-1)/ALDH1A1(2-0)/CMBL(1-1)/CNDP2(1-1)/CYB5B(2-0)/CYP19A1(2-0)/GGT5(2-0)/GLYATL2(2-0)/GSS(1-1)/GSTA4(2-0)/GSTM4(1-1)/MAOB(0-2)/N6AMT1(1-1)/TPST2(2-0)/AADAC(1-0)/ACSM5(1-0)/AKR7A3(1-0)/AS3MT(0-1)/CES2(1-0)/CYB5R3(1-0)/CYP11A1(0-1)/CYP11B2(0-1)/CYP1B1(0-1)/CYP26C1(0-1)/CYP2C19(1-0)/CYP2C8(1-0)/CYP2C9(1-0)/CYP2D6(1-0)/CYP3A7-CYP3A51P(0-1)/CYP46A1(1-0)/CYP51A1(1-0)/CYP7A1(0-1)/CYP7B1(1-0)/DPEP2(0-1)/EPHX1(0-1)/FMO2(1-0)/GGCT(1-0)/GSTA3(0-1)/GSTM5(0-1)/MAOA(1-0)/MARC1(1-0)/MAT1A(0-1)/MGST1(1-0)/MGST3(0-1)/NNMT(0-1)/PAOX(1-0)/PAPSS2(0-1)/PODXL2(0-1)/POMC(1-0)/PTGS1(0-1)/SLC35D1(0-1)/SULT1C4(1-0)/SULT1E1(0-1)/SULT4A1(1-0)/TPMT(1-0)/TRMT112(1-0)/UGDH(1-0)/UGT1A3(1-0)/UGT1A4(1-0)/UGT1A6(1-0)/UGT2A2(0-1)	0.985069	Homo sapiens: Biological oxidations	0.941227	0.853798	0.613187
R-HSA-5654726	27	20	430603	303665	33	32	17	PPP2CA(5-1)/PPP2R1A(3-2)/ANOS1(3-1)/CBL(0-4)/FGF9(0-4)/SPRY2(2-2)/UBC(3-1)/GRB2(2-1)/PTPN11(2-1)/MAPK3(1-1)/RPS27A(2-0)/BRAF(1-0)/KL(0-1)/MKNK1(1-0)/PPP2CB(0-1)/SRC(1-0)/UBB(1-0)	0.951908	Homo sapiens: Negative regulation of FGFR1 signaling	0.985213	0.854305	0.613187
R-HSA-180024	30	21	407350	297981	26	26	18	PDE4B(7-4)/PPP2CA(5-1)/PPP2R1A(3-2)/PRKACB(2-2)/CDK5(3-0)/PPP1CA(1-2)/PPP3CB(2-1)/PPP3CC(1-2)/PRKAR1A(2-1)/PPP3CA(2-0)/CALM2(0-1)/PDE4D(1-0)/PPP1R1B(0-1)/PPP2CB(0-1)/PRKACA(0-1)/PRKACG(0-1)/PRKAR1B(0-1)/PRKAR2B(1-0)	1.04487	Homo sapiens: DARPP-32 events	0.989614	0.85492	0.613187
R-HSA-187037	125	91	743526	550193	80	80	49	DNM3(11-10)/KIDINS220(3-12)/NTRK2(10-5)/CLTC(7-7)/SOS1(9-3)/MEF2C(6-4)/PLCG1(4-2)/PPP2CA(5-1)/RAP1A(4-2)/RHOA(2-4)/AP2M1(4-1)/MEF2A(3-2)/PPP2R1A(3-2)/RALGDS(3-2)/RPS6KA5(4-1)/SH3GL2(2-3)/HRAS(1-3)/PIK3CA(3-1)/RAPGEF1(2-2)/RPS6KA2(1-3)/ADORA2A(3-0)/AP2B1(0-3)/CLTA(2-1)/DNM2(2-1)/GRB2(2-1)/KRAS(3-0)/MAP2K5(2-1)/RALA(3-0)/RIT2(3-0)/STAT3(3-0)/YWHAB(2-1)/AP2A2(2-0)/ATF1(2-0)/MAP2K2(2-0)/MAPK13(1-1)/MAPK3(1-1)/PIK3CB(0-2)/PIK3R1(1-1)/PIK3R2(0-2)/AP2S1(0-1)/BRAF(1-0)/CREB1(0-1)/DNM1(0-1)/DUSP6(1-0)/MAP2K1(1-0)/PPP2CB(0-1)/RIT1(0-1)/SRC(1-0)/VRK3(0-1)	1.01642	Homo sapiens: Signaling by NTRK1 (TRKA)	0.96044	0.857605	0.61418
R-HSA-2151201	124	93	752356	553408	56	55	40	CHD9(18-10)/NCOA1(15-10)/NCOR1(15-9)/NCOA6(6-9)/CREBBP(7-5)/NCOA2(7-4)/MEF2C(6-4)/CRTC3(4-3)/HCFC1(1-6)/MED1(2-4)/TFB1M(3-3)/ATF2(5-0)/GLUD1(4-1)/HDAC3(1-4)/TBL1XR1(3-2)/POLG2(1-3)/PPRC1(3-1)/ALAS1(1-2)/MTERF1(2-1)/NR1D1(3-0)/PPARGC1A(1-2)/SSBP1(2-1)/TBL1X(3-0)/GABPB1(2-0)/NRF1(0-2)/TFAM(1-1)/CALM2(0-1)/CAMK4(1-0)/CREB1(0-1)/CRTC2(0-1)/GABPA(1-0)/GLUD2(0-1)/IDH2(0-1)/POLRMT(1-0)/PPARGC1B(1-0)/SIRT4(1-0)/SIRT5(1-0)/SMARCD3(1-0)/TGS1(1-0)/TWNK(0-1)	0.980729	Homo sapiens: Transcriptional activation of mitochondrial biogenesis	0.941841	0.859491	0.614598
R-HSA-1632852	129	95	1029872	743873	95	94	68	HSPA8(5-5)/MTOR(5-5)/AMBRA1(3-6)/ATG13(8-1)/ATG4C(6-3)/CHMP2A(6-3)/PIK3C3(5-4)/RB1CC1(5-4)/SQSTM1(4-4)/UVRAG(3-5)/ATG14(1-4)/ATG3(2-3)/GABARAPL2(2-3)/WIPI1(4-1)/MFN2(2-2)/PIK3R4(4-0)/PLIN3(1-3)/PRKAA1(2-2)/RPTOR(1-3)/TOMM70(2-2)/UBC(3-1)/WIPI2(2-2)/ATG7(2-1)/CHMP2B(2-1)/CSNK2B(3-0)/GABARAP(1-2)/PINK1(2-1)/RRAGA(3-0)/TSC1(1-2)/TSC2(2-1)/VDAC1(2-1)/WDR45(3-0)/ATG101(0-2)/ATG9A(1-1)/CHMP3(1-1)/CSNK2A1(1-1)/CSNK2A2(0-2)/DYNLL1(1-1)/GABARAPL1(1-1)/LAMTOR1(0-2)/MAP1LC3C(2-0)/MTERF3(2-0)/MTMR3(1-1)/PLIN2(1-1)/PRKAA2(1-1)/PRKAB1(0-2)/RPS27A(2-0)/RRAGB(2-0)/ATG10(0-1)/ATG16L1(1-0)/ATG4D(1-0)/ATG5(1-0)/ATG9B(1-0)/CHMP6(1-0)/LAMTOR2(0-1)/LAMTOR4(1-0)/LAMTOR5(0-1)/MAP1LC3A(1-0)/MFN1(0-1)/PRKAG1(1-0)/PRKAG2(1-0)/RRAGD(1-0)/SRC(1-0)/TOMM20(1-0)/TOMM22(1-0)/TOMM6(1-0)/UBB(1-0)/ULK1(1-0)	0.980775	Homo sapiens: Macroautophagy	0.939687	0.862182	0.615463
R-HSA-180786	31	23	153172	108429	30	30	20	POLA1(7-4)/POLD3(2-3)/POLD2(0-4)/RPA1(3-1)/RUVBL1(2-2)/DNA2(2-1)/PCNA(1-2)/POLE2(3-0)/RPA2(3-0)/POLE(1-1)/RFC4(2-0)/RFC5(1-1)/DKC1(0-1)/LIG1(0-1)/POLD4(1-0)/POLE3(1-0)/POLE4(1-0)/PRIM2(0-1)/RFC1(0-1)/RUVBL2(1-0)	0.954006	Homo sapiens: Extension of Telomeres	0.974033	0.863309	0.615463
R-HSA-69205	34	25	81878	58090	28	28	17	RBL2(11-3)/POLA1(7-4)/E2F4(1-4)/HDAC1(2-3)/CDK1(1-2)/PCNA(1-2)/RBL1(1-2)/CDC6(1-1)/FBXO5(0-2)/LIN52(2-0)/ORC1(2-0)/TFDP2(2-0)/E2F5(0-1)/E2F6(1-0)/LIN54(0-1)/LIN9(1-0)/TYMS(1-0)	0.964777	Homo sapiens: G1/S-Specific Transcription	0.997174	0.868687	0.618363
R-HSA-165159	36	28	347961	259120	40	40	25	MTOR(5-5)/EEF2K(4-1)/PPM1A(3-1)/PRKAA1(2-2)/RPS6(3-1)/RPTOR(1-3)/RRAGA(3-0)/STRADB(3-0)/TSC1(1-2)/TSC2(2-1)/YWHAB(2-1)/LAMTOR1(0-2)/PRKAA2(1-1)/PRKAB1(0-2)/RRAGB(2-0)/CAB39(0-1)/CAB39L(0-1)/EIF4B(0-1)/EIF4E(0-1)/LAMTOR2(0-1)/LAMTOR4(1-0)/LAMTOR5(0-1)/PRKAG1(1-0)/PRKAG2(1-0)/RRAGD(1-0)	0.957371	Homo sapiens: mTOR signalling	0.963141	0.872414	0.620081
R-HSA-8856825	159	120	1251491	930392	106	103	68	LRP2(14-11)/ITSN2(13-4)/CLTC(7-7)/TF(6-5)/ITSN1(7-3)/SYT1(7-3)/FCHO1(3-5)/HGS(7-1)/SH3GL3(4-4)/SYT11(5-3)/EGFR(6-1)/STAM(3-4)/STAM2(4-3)/AAK1(5-1)/COPS6(3-3)/EPS15L1(2-4)/FCHO2(5-1)/AP2M1(4-1)/EPS15(1-4)/SH3GL2(2-3)/SH3KBP1(0-5)/TGOLN2(2-3)/CBL(0-4)/COPS5(3-1)/KIAA0319(1-3)/SGIP1(2-2)/TOR1A(2-2)/UBC(3-1)/AP2B1(0-3)/CLTA(2-1)/CLTCL1(2-1)/COPS7B(2-1)/EPN2(1-2)/GRB2(2-1)/M6PR(2-1)/AP2A2(2-0)/APOB(1-1)/CFTR(0-2)/COPS2(0-2)/COPS4(1-1)/LDLR(1-1)/REPS1(2-0)/RPS27A(2-0)/SCARB2(2-0)/STON1(2-0)/TOR1B(2-0)/UBQLN1(2-0)/ADRB2(0-1)/AGFG1(0-1)/AP2S1(0-1)/BTC(0-1)/CD4(1-0)/CHRM2(0-1)/CLTB(0-1)/COPS7A(1-0)/DAB2(0-1)/EGF(1-0)/FZD4(0-1)/IL7R(0-1)/LDLRAP1(0-1)/NECAP1(1-0)/NECAP2(1-0)/PICALM(1-0)/SH3GL1(1-0)/SLC2A8(1-0)/TACR1(0-1)/UBB(1-0)/VAMP4(1-0)	0.98502	Homo sapiens: Cargo recognition for clathrin-mediated endocytosis	0.948886	0.875378	0.621252
R-HSA-5419276	94	73	438833	333257	87	86	64	MRPS5(9-4)/MRPL37(3-4)/DAP3(4-2)/MRPL32(3-3)/PTCD3(3-3)/GFM2(3-2)/MRPL24(3-2)/MRPS30(3-2)/MRPL15(4-0)/MRPL16(1-3)/MRPL2(1-3)/MRPL27(4-0)/MRPL57(2-2)/MRPS28(1-3)/MRPS31(1-3)/OXA1L(3-1)/MRPL14(0-3)/MRPL39(1-2)/MRPS10(2-1)/MRPS16(1-2)/MRPS18B(2-1)/MRPS7(2-1)/MRPS9(2-1)/ERAL1(2-0)/MRPL18(1-1)/MRPL19(0-2)/MRPL22(1-1)/MRPL28(2-0)/MRPL3(1-1)/MRPL35(0-2)/MRPL4(2-0)/MRPL43(0-2)/MRPL44(2-0)/MRPL46(1-1)/MRPL47(1-1)/MRPL51(1-1)/MRPL54(1-1)/MRPL9(1-1)/MRPS23(2-0)/MRPS24(0-2)/MRPS26(2-0)/MRPS27(2-0)/MTRF1L(2-0)/GADD45GIP1(1-0)/MRPL1(0-1)/MRPL10(1-0)/MRPL12(1-0)/MRPL20(0-1)/MRPL21(0-1)/MRPL34(1-0)/MRPL40(0-1)/MRPL42(0-1)/MRPL48(0-1)/MRPL53(0-1)/MRPS11(1-0)/MRPS15(0-1)/MRPS2(1-0)/MRPS21(1-0)/MRPS25(1-0)/MRPS33(1-0)/MRPS34(1-0)/MRPS35(1-0)/MRPS6(1-0)/MRRF(0-1)	0.977849	Homo sapiens: Mitochondrial translation termination	0.947971	0.879108	0.622962
R-HSA-5368286	101	79	444151	340975	87	86	64	MRPS5(9-4)/MTIF3(4-7)/MTIF2(6-2)/MRPL37(3-4)/DAP3(4-2)/MRPL32(3-3)/PTCD3(3-3)/MRPL24(3-2)/MRPS30(3-2)/MRPL15(4-0)/MRPL16(1-3)/MRPL2(1-3)/MRPL27(4-0)/MRPL57(2-2)/MRPS28(1-3)/MRPS31(1-3)/OXA1L(3-1)/MRPL14(0-3)/MRPL39(1-2)/MRPS10(2-1)/MRPS16(1-2)/MRPS18B(2-1)/MRPS7(2-1)/MRPS9(2-1)/ERAL1(2-0)/MRPL18(1-1)/MRPL19(0-2)/MRPL22(1-1)/MRPL28(2-0)/MRPL3(1-1)/MRPL35(0-2)/MRPL4(2-0)/MRPL43(0-2)/MRPL44(2-0)/MRPL46(1-1)/MRPL47(1-1)/MRPL51(1-1)/MRPL54(1-1)/MRPL9(1-1)/MRPS23(2-0)/MRPS24(0-2)/MRPS26(2-0)/MRPS27(2-0)/MTFMT(2-0)/GADD45GIP1(1-0)/MRPL1(0-1)/MRPL10(1-0)/MRPL12(1-0)/MRPL20(0-1)/MRPL21(0-1)/MRPL34(1-0)/MRPL40(0-1)/MRPL42(0-1)/MRPL48(0-1)/MRPL53(0-1)/MRPS11(1-0)/MRPS15(0-1)/MRPS2(1-0)/MRPS21(1-0)/MRPS25(1-0)/MRPS33(1-0)/MRPS34(1-0)/MRPS35(1-0)/MRPS6(1-0)	0.981464	Homo sapiens: Mitochondrial translation initiation	0.960776	0.883119	0.624214
R-HSA-110313	44	32	578166	409417	39	38	28	UBA7(1-5)/VCP(1-5)/POLD3(2-3)/POLI(4-1)/POLD2(0-4)/POLH(2-2)/RPA1(3-1)/UBC(3-1)/UBE2L6(3-1)/USP43(3-1)/PCNA(1-2)/POLE2(3-0)/RPA2(3-0)/MAD2L2(1-1)/POLE(1-1)/RFC4(2-0)/RFC5(1-1)/RPS27A(2-0)/SPRTN(1-1)/NPLOC4(1-0)/POLD4(1-0)/POLE3(1-0)/POLE4(1-0)/RCHY1(1-0)/REV3L(0-1)/RFC1(0-1)/UBB(1-0)/USP10(1-0)	0.973597	Homo sapiens: Translesion synthesis by Y family DNA polymerases bypasses lesions on DNA template	1	0.883519	0.624214
R-HSA-168253	106	84	470760	366630	42	41	31	TPR(9-13)/KPNB1(9-8)/NUP210(8-5)/RANBP2(10-3)/NUP188(5-7)/NUP214(7-5)/NUP205(3-6)/NUP98(6-3)/SLC25A6(6-3)/SEC13(3-5)/AAAS(5-1)/NUP88(2-4)/NUP133(4-1)/NUP155(4-1)/SEH1L(4-1)/EIF2AK2(3-1)/KPNA4(1-3)/NUP107(3-1)/NUP58(1-3)/KPNA5(3-0)/NUP153(1-2)/NUP85(1-2)/NUP93(1-2)/KPNA3(1-1)/NUP160(1-1)/NUP54(1-1)/KPNA2(0-1)/NUP43(1-0)/NUP50(1-0)/POM121(1-0)/TGFB1(1-0)	0.982753	Homo sapiens: Host Interactions with Influenza Factors	0.963474	0.885797	0.624241
R-HSA-5654743	50	34	521989	362412	41	41	25	SOS1(9-3)/GAB1(2-5)/PLCG1(4-2)/PPP2CA(5-1)/PPP2R1A(3-2)/CBL(0-4)/FGF9(0-4)/HRAS(1-3)/PIK3CA(3-1)/SPRY2(2-2)/UBC(3-1)/GRB2(2-1)/KRAS(3-0)/PTPN11(2-1)/KLB(2-0)/MAPK3(1-1)/PIK3R1(1-1)/RPS27A(2-0)/BRAF(1-0)/FGF16(1-0)/FRS3(0-1)/MKNK1(1-0)/PPP2CB(0-1)/SRC(1-0)/UBB(1-0)	1.02092	Homo sapiens: Signaling by FGFR4	1	0.887993	0.624241
R-HSA-5357905	50	36	595012	436696	33	33	21	USP4(8-12)/MADD(7-5)/RACK1(7-2)/TAX1BP1(3-5)/SPPL2A(1-5)/CYLD(5-0)/UBC(3-1)/TRADD(1-2)/BIRC2(1-1)/CHUK(2-0)/RPS27A(2-0)/SPPL2B(2-0)/TRAF1(1-1)/XIAP(1-1)/CLIP3(1-0)/OTUD7B(1-0)/RBCK1(1-0)/RIPK1(0-1)/SHARPIN(1-0)/UBB(1-0)/USP2(1-0)	1.01927	Homo sapiens: Regulation of TNFR1 signaling	1	0.887998	0.624241
R-HSA-5368287	112	84	514991	379445	93	92	70	MRPS5(9-4)/MTIF3(4-7)/MTIF2(6-2)/MRPL37(3-4)/DAP3(4-2)/MRPL32(3-3)/PTCD3(3-3)/GFM2(3-2)/MRPL24(3-2)/MRPS30(3-2)/MRPL15(4-0)/MRPL16(1-3)/MRPL2(1-3)/MRPL27(4-0)/MRPL57(2-2)/MRPS28(1-3)/MRPS31(1-3)/OXA1L(3-1)/TUFM(2-2)/MRPL14(0-3)/MRPL39(1-2)/MRPS10(2-1)/MRPS16(1-2)/MRPS18B(2-1)/MRPS7(2-1)/MRPS9(2-1)/ERAL1(2-0)/GFM1(2-0)/MRPL18(1-1)/MRPL19(0-2)/MRPL22(1-1)/MRPL28(2-0)/MRPL3(1-1)/MRPL35(0-2)/MRPL4(2-0)/MRPL43(0-2)/MRPL44(2-0)/MRPL46(1-1)/MRPL47(1-1)/MRPL51(1-1)/MRPL54(1-1)/MRPL9(1-1)/MRPS23(2-0)/MRPS24(0-2)/MRPS26(2-0)/MRPS27(2-0)/MTFMT(2-0)/MTRF1L(2-0)/TSFM(2-0)/GADD45GIP1(1-0)/MRPL1(0-1)/MRPL10(1-0)/MRPL12(1-0)/MRPL20(0-1)/MRPL21(0-1)/MRPL34(1-0)/MRPL40(0-1)/MRPL42(0-1)/MRPL48(0-1)/MRPL53(0-1)/MRPS11(1-0)/MRPS15(0-1)/MRPS2(1-0)/MRPS21(1-0)/MRPS25(1-0)/MRPS33(1-0)/MRPS34(1-0)/MRPS35(1-0)/MRPS6(1-0)/MRRF(0-1)	0.98237	Homo sapiens: Mitochondrial translation	0.959528	0.888849	0.624241
R-HSA-156902	62	44	889756	643801	89	89	42	RPL3(4-6)/EEF2(6-3)/RPS4X(1-7)/RPL5(4-3)/RPS14(4-2)/RPS3(2-2)/RPS5(2-2)/RPS6(3-1)/RPL31(2-1)/RPL8(2-1)/RPL11(1-1)/RPL15(2-0)/RPL18(1-1)/RPL23(1-1)/RPL26(2-0)/RPL28(0-2)/RPL29(2-0)/RPL30(2-0)/RPL36AL(1-1)/RPS11(2-0)/RPS12(0-2)/RPS19(2-0)/RPS24(0-2)/RPS27A(2-0)/RPS8(2-0)/RPS9(2-0)/RPL10A(0-1)/RPL13(1-0)/RPL13A(1-0)/RPL19(1-0)/RPL34(1-0)/RPL35(1-0)/RPL38(0-1)/RPL4(1-0)/RPLP1(0-1)/RPLP2(1-0)/RPS10(0-1)/RPS13(0-1)/RPS15A(1-0)/RPS16(1-0)/RPS20(1-0)/RPS21(0-1)	1.01951	Homo sapiens: Peptide chain elongation	1	0.898987	0.630423
R-HSA-75893	72	52	654294	481555	43	43	30	USP4(8-12)/MADD(7-5)/RACK1(7-2)/ADAM17(3-5)/BAG4(5-3)/TAX1BP1(3-5)/MAP3K7(2-4)/SPPL2A(1-5)/CYLD(5-0)/TAB1(1-3)/TAB3(3-1)/UBC(3-1)/TAB2(3-0)/TRADD(1-2)/BIRC2(1-1)/CHUK(2-0)/NSMAF(2-0)/RPS27A(2-0)/SMPD3(2-0)/SPPL2B(2-0)/TRAF1(1-1)/XIAP(1-1)/CLIP3(1-0)/OTUD7B(1-0)/RBCK1(1-0)/RIPK1(0-1)/SHARPIN(1-0)/SMPD2(1-0)/UBB(1-0)/USP2(1-0)	1.01901	Homo sapiens: TNF signaling	0.989701	0.90608	0.634454
R-HSA-70326	169	116	1268224	860265	91	90	65	TPR(9-13)/NUP210(8-5)/RANBP2(10-3)/NUP188(5-7)/NUP214(7-5)/ENO1(7-4)/ALDOC(7-3)/PFKP(7-3)/NUP205(3-6)/NUP98(6-3)/SEC13(3-5)/ADPGK(5-2)/AAAS(5-1)/NUP88(2-4)/PPP2CA(5-1)/GOT1(5-0)/NUP133(4-1)/NUP155(4-1)/PC(2-3)/PGK1(4-1)/PPP2R1A(3-2)/SEH1L(4-1)/SLC25A11(3-2)/FBP1(2-2)/G6PC3(3-1)/GAPDH(3-1)/NUP107(3-1)/NUP58(1-3)/PGM2L1(1-3)/PRKACB(2-2)/SLC25A1(4-0)/ENO2(3-0)/GNPDA1(1-2)/GPI(3-0)/MDH1(2-1)/NUP153(1-2)/NUP85(1-2)/NUP93(1-2)/GCKR(1-1)/GNPDA2(0-2)/GOT2(1-1)/MDH2(1-1)/NUP160(1-1)/NUP54(1-1)/PFKFB3(0-2)/PFKM(1-1)/PGAM2(0-2)/SLC25A13(1-1)/SLC37A2(2-0)/ALDOA(1-0)/BPGM(0-1)/GAPDHS(1-0)/GCK(0-1)/HK3(1-0)/NUP43(1-0)/NUP50(1-0)/PCK2(1-0)/PGAM1(1-0)/PGK2(1-0)/POM121(1-0)/PPP2CB(0-1)/PRKACA(0-1)/PRKACG(0-1)/SLC37A4(1-0)/TPI1(1-0)	0.988219	Homo sapiens: Glucose metabolism	0.969927	0.909019	0.635569
R-HSA-4791275	78	59	305338	227140	34	33	24	APC(22-16)/LRP6(9-12)/CTNNB1(11-4)/CSNK1A1(6-3)/TNKS(3-5)/PPP2CA(5-1)/TNKS2(2-4)/PPP2R1A(3-2)/PPP2R5C(4-1)/PPP2R5B(4-0)/CTBP1(0-3)/AXIN1(2-0)/DKK1(2-0)/PPP2R5A(1-1)/PPP2R5E(1-1)/AMER1(1-0)/CTBP2(1-0)/DKK2(0-1)/FZD4(0-1)/GSK3B(0-1)/KREMEN1(1-0)/PORCN(0-1)/PPP2CB(0-1)/RNF43(0-1)	0.983416	Homo sapiens: Signaling by WNT in cancer	0.991792	0.911302	0.636223
R-HSA-350054	83	64	461784	349605	28	28	25	NCOR1(15-9)/CREBBP(7-5)/NCOR2(10-2)/HDAC2(4-4)/KAT2B(4-4)/RBPJ(5-3)/HDAC5(2-5)/NOTCH2(4-3)/HDAC8(3-3)/SNW1(4-2)/HDAC1(2-3)/HDAC3(1-4)/KAT2A(2-3)/MAML1(2-3)/TBL1XR1(3-2)/MAML2(2-2)/NOTCH1(3-1)/HDAC4(1-2)/HDAC9(2-1)/TBL1X(3-0)/HDAC7(2-0)/MAMLD1(0-2)/HDAC11(1-0)/HDAC6(1-0)/MAML3(0-1)	0.981796	Homo sapiens: Notch-HLH transcription pathway	0.978517	0.913976	0.63703
R-HSA-453279	195	141	1312237	939030	149	149	106	PSMC4(14-9)/RBL2(11-3)/POLA1(7-4)/ORC3(5-4)/PSMB4(7-2)/PSMA7(3-5)/PSMB1(6-2)/PSMB5(5-3)/PSMD6(3-5)/DYRK1A(2-4)/PPP2CA(5-1)/PSMA5(3-3)/PSMD1(4-2)/PSMD2(4-2)/CCNH(2-3)/E2F4(1-4)/HDAC1(2-3)/JAK2(2-3)/PPP2R1A(3-2)/PSMA3(4-1)/PSMB7(3-2)/PSMD11(3-2)/CUL1(2-2)/MCM6(0-4)/MCM8(2-2)/MNAT1(1-3)/ORC4(3-1)/PSMC2(2-2)/PSMC3(1-3)/PSMD14(2-2)/PSMD8(4-0)/PSMF1(4-0)/RPA1(3-1)/UBC(3-1)/CCNE2(2-1)/CDK1(1-2)/GMNN(2-1)/MCM7(3-0)/PCNA(1-2)/POLE2(3-0)/PSMA1(2-1)/PSMA4(2-1)/PSMB8(3-0)/PSMD4(1-2)/PSMD5(2-1)/RBL1(1-2)/RPA2(3-0)/AKT3(2-0)/CCNA2(1-1)/CDC6(1-1)/CDC7(2-0)/CDK4(0-2)/CDKN2D(0-2)/FBXO5(0-2)/LIN52(2-0)/MCM5(1-1)/ORC1(2-0)/ORC2(0-2)/POLE(1-1)/PPP2R2A(0-2)/PSMB2(1-1)/PSMD10(1-1)/PSME1(0-2)/PSME2(1-1)/RB1(1-1)/RPS27A(2-0)/SKP1(1-1)/TFDP2(2-0)/TOP2A(1-1)/ABL1(0-1)/CCND1(0-1)/CCND2(1-0)/CCND3(0-1)/CDC25A(1-0)/CDK6(0-1)/CDKN1B(1-0)/CDKN2A(1-0)/CDKN2C(1-0)/DBF4(1-0)/E2F3(1-0)/E2F5(0-1)/E2F6(1-0)/LIN54(0-1)/LIN9(1-0)/MAX(0-1)/MCM10(1-0)/MCM3(0-1)/MYBL2(0-1)/POLE3(1-0)/POLE4(1-0)/PPP2CB(0-1)/PRIM2(0-1)/PSMA6(1-0)/PSMB3(0-1)/PSMB6(1-0)/PSMB9(0-1)/PSMC1(0-1)/PSMC5(1-0)/PSMC6(0-1)/PSMD12(1-0)/PSMD7(1-0)/PSMD9(0-1)/RPA4(1-0)/SRC(1-0)/TYMS(1-0)/UBB(1-0)	0.989633	Homo sapiens: Mitotic G1-G1/S phases	0.969081	0.915158	0.63703
R-HSA-375276	92	64	423706	298404	201	190	59	PSAP(12-7)/APP(10-3)/C5(9-3)/GPR37(5-5)/C3(4-5)/AGT(5-3)/CXCR4(5-1)/EDNRB(5-0)/CCR10(2-2)/ACKR1(2-1)/GPR37L1(0-3)/HCRTR2(2-1)/KEL(1-2)/NMUR2(2-1)/NTSR2(1-2)/ACKR3(1-1)/ECE1(1-1)/HEBP1(1-1)/MC3R(0-2)/MCHR2(1-1)/NPY2R(2-0)/QRFPR(1-1)/SSTR2(0-2)/ACKR4(0-1)/ANXA1(1-0)/C3AR1(1-0)/CCKBR(1-0)/CCL19(0-1)/CCR1(1-0)/CCR7(1-0)/CCR8(0-1)/CX3CR1(0-1)/CXCL10(0-1)/CXCL13(1-0)/CXCL9(1-0)/EDN1(1-0)/EDN3(0-1)/EEF1AKMT4-ECE2(1-0)/F2R(0-1)/F2RL2(0-1)/FPR1(0-1)/FPR3(1-0)/INSL5(0-1)/KNG1(1-0)/MC4R(1-0)/MC5R(0-1)/NLN(1-0)/NMB(0-1)/NPFF(1-0)/NPFFR2(1-0)/NPY1R(0-1)/NPY4R(0-1)/OPRK1(1-0)/OPRM1(1-0)/POMC(1-0)/SST(0-1)/TAC1(1-0)/TACR1(0-1)/TACR3(1-0)	1.01234	Homo sapiens: Peptide ligand-binding receptors	1	0.917052	0.637409
R-HSA-163841	28	23	145169	121097	39	37	22	EEF2(6-3)/ARSB(3-2)/DPH7(2-2)/GAS6(2-2)/DPH6(2-1)/FN3KRP(1-2)/ARSA(0-2)/ARSJ(2-0)/DHPS(1-1)/EIF5A(2-0)/FURIN(2-0)/GGCX(0-2)/SUMF1(1-1)/ARSD(0-1)/ARSF(0-1)/DNAJC24(0-1)/DPH1(0-1)/DPH2(1-0)/DPH5(1-0)/FN3K(1-0)/ICMT(0-1)/STS(1-0)	1.01544	Homo sapiens: Gamma carboxylation, hypusine formation and arylsulfatase activation	1	0.925603	0.64133
R-HSA-1236974	117	83	1105789	791911	83	83	55	PSMC4(14-9)/TLR2(4-6)/PSMB4(7-2)/PSMA7(3-5)/PSMB1(6-2)/PSMB5(5-3)/PSMD6(3-5)/PSMA5(3-3)/PSMD1(4-2)/PSMD2(4-2)/CALR(2-3)/PSMA3(4-1)/PSMB7(3-2)/PSMD11(3-2)/PSMC2(2-2)/PSMC3(1-3)/PSMD14(2-2)/PSMD8(4-0)/PSMF1(4-0)/TAP1(1-3)/TAPBP(2-2)/UBC(3-1)/PSMA1(2-1)/PSMA4(2-1)/PSMB8(3-0)/PSMD4(1-2)/PSMD5(2-1)/PSME4(2-1)/TLR1(1-2)/CHUK(2-0)/PSMB2(1-1)/PSMD10(1-1)/PSME1(0-2)/PSME2(1-1)/RPS27A(2-0)/SEC22B(1-1)/SEC61A2(1-1)/TLR4(2-0)/BTK(0-1)/CD14(1-0)/PDIA3(0-1)/PSMA6(1-0)/PSMB3(0-1)/PSMB6(1-0)/PSMB9(0-1)/PSMC1(0-1)/PSMC5(1-0)/PSMC6(0-1)/PSMD12(1-0)/PSMD7(1-0)/PSMD9(0-1)/SEC61A1(1-0)/TIRAP(0-1)/TLR6(1-0)/UBB(1-0)	1.00948	Homo sapiens: ER-Phagosome pathway	1	0.926404	0.64133
R-HSA-352230	30	22	129633	92858	33	33	20	SLC3A2(2-6)/SLC38A1(3-3)/SLC3A1(5-1)/SLC6A15(4-1)/SLC36A1(2-2)/SLC16A10(1-1)/SLC38A2(2-0)/SLC38A3(1-1)/SLC43A2(2-0)/SLC6A14(2-0)/SLC7A2(0-2)/SLC7A6(2-0)/SLC7A8(1-1)/SLC1A4(1-0)/SLC25A29(0-1)/SLC38A5(0-1)/SLC43A1(0-1)/SLC6A12(1-0)/SLC7A1(1-0)/SLC7A11(0-1)	0.976674	Homo sapiens: Amino acid transport across the plasma membrane	1	0.929664	0.64133
R-HSA-2424491	34	24	170484	121942	30	29	19	SOS1(9-3)/FYN(5-4)/PLCG1(4-2)/HRAS(1-3)/PIK3CA(3-1)/GRB2(2-1)/KRAS(3-0)/LCP2(2-0)/PIK3CB(0-2)/PIK3R1(1-1)/PIK3R2(0-2)/TREM2(2-0)/BTK(0-1)/KLRD1(0-1)/LCK(0-1)/PLCG2(0-1)/RAC1(1-0)/VAV2(0-1)/VAV3(1-0)	1.01317	Homo sapiens: DAP12 signaling	1	0.93263	0.64133
R-HSA-3295583	34	28	118935	94549	28	28	17	TRPC4AP(5-7)/TRPM6(2-7)/MCOLN1(4-1)/TRPM7(2-3)/TRPC5(3-1)/TRPM2(4-0)/TRPM3(3-1)/TRPV5(3-1)/TRPA1(1-2)/TRPV2(3-0)/TRPV1(1-1)/TRPV4(1-1)/RIPK1(0-1)/TRPC4(1-0)/TRPC6(0-1)/TRPM1(1-0)/TRPM8(0-1)	0.965252	Homo sapiens: TRP channels	0.991649	0.933863	0.64133
R-HSA-420499	36	26	128310	93669	38	38	20	GRM3(7-9)/GRM7(4-3)/GRM1(5-1)/GRM5(5-0)/TAS2R20(1-3)/TAS2R31(3-0)/TAS2R5(2-1)/GABBR2(1-1)/TAS2R38(2-0)/TAS2R39(0-2)/TAS2R4(1-1)/TAS2R9(0-2)/GRM8(0-1)/TAS1R1(1-0)/TAS2R10(0-1)/TAS2R13(1-0)/TAS2R14(1-0)/TAS2R3(1-0)/TAS2R50(1-0)/TAS2R60(0-1)	1.01069	Homo sapiens: Class C/3 (Metabotropic glutamate/pheromone receptors)	1	0.934527	0.64133
R-HSA-6806834	149	108	915886	668805	79	79	61	LAMA2(7-7)/LAMA5(7-7)/DOCK7(7-5)/SOS1(9-3)/HGS(7-1)/SH3GL3(4-4)/FN1(1-6)/GAB1(2-5)/HPN(4-3)/PTK2(4-3)/PTPRJ(4-3)/STAM(3-4)/STAM2(4-3)/LAMB1(3-3)/RANBP9(2-4)/RAP1A(4-2)/EPS15(1-4)/SH3GL2(2-3)/SH3KBP1(0-5)/CBL(0-4)/COL11A1(2-2)/COL11A2(2-2)/HRAS(1-3)/LAMA1(3-1)/LAMA3(4-0)/LAMB2(3-1)/LRIG1(2-2)/MET(3-1)/PIK3CA(3-1)/RAB4A(2-2)/RAPGEF1(2-2)/TNS3(3-1)/UBC(3-1)/GRB2(2-1)/KRAS(3-0)/LAMC1(2-1)/PTPN1(1-2)/PTPN11(2-1)/SPINT2(3-0)/STAT3(3-0)/USP8(2-1)/COL24A1(2-0)/COL5A2(2-0)/COL5A3(1-1)/HGF(2-0)/ITGB1(2-0)/PIK3R1(1-1)/RPS27A(2-0)/ARF6(1-0)/COL1A1(1-0)/COL27A1(1-0)/COL2A1(1-0)/COL3A1(0-1)/ITGA3(1-0)/LAMA4(0-1)/RAC1(1-0)/RANBP10(1-0)/RAP1B(1-0)/SH3GL1(1-0)/SRC(1-0)/UBB(1-0)	1.00742	Homo sapiens: Signaling by MET	1	0.934741	0.64133
R-HSA-2871796	37	25	181409	124821	32	32	19	SOS1(9-3)/MAP3K1(5-3)/FOS(1-6)/PLCG1(4-2)/JUN(4-1)/HRAS(1-3)/GRB2(2-1)/KRAS(3-0)/LCP2(2-0)/MAPK3(1-1)/VAV1(1-1)/MAP2K4(1-0)/MAPK10(1-0)/PAK1(0-1)/PAK2(0-1)/PLCG2(0-1)/RAC1(1-0)/VAV2(0-1)/VAV3(1-0)	1.0182	Homo sapiens: FCERI mediated MAPK activation	1	0.935093	0.64133
R-HSA-445355	44	34	418060	315397	40	38	26	DYSF(7-6)/SORBS1(8-4)/TLN1(4-4)/MYL6(5-1)/MYL12B(4-1)/CALD1(1-3)/MYLK(2-2)/ITGB5(1-2)/MYL5(1-1)/PXN(1-1)/SORBS3(1-1)/TPM1(1-1)/TPM2(2-0)/ACTA2(0-1)/ANXA1(1-0)/ANXA2(1-0)/CALM2(0-1)/ITGA1(0-1)/LMOD1(1-0)/MYH11(0-1)/MYL12A(1-0)/MYLPF(1-0)/PAK1(0-1)/PAK2(0-1)/TPM3(1-0)/TPM4(0-1)	0.976256	Homo sapiens: Smooth Muscle Contraction	1	0.94138	0.64133
R-HSA-167238	46	31	257027	175194	34	34	21	NELFCD(6-5)/SSRP1(4-6)/GTF2F2(5-2)/POLR2B(5-2)/SUPT16H(6-1)/POLR2H(2-3)/SUPT5H(2-3)/ELOA(1-3)/POLR2A(3-1)/CCNT1(2-1)/GTF2F1(1-2)/NELFE(2-0)/CDK9(1-0)/CTDP1(1-0)/NELFB(0-1)/POLR2D(1-0)/POLR2E(1-0)/POLR2F(1-0)/POLR2I(0-1)/SUPT4H1(1-0)/TCEA1(1-0)	1.01133	Homo sapiens: Pausing and recovery of Tat-mediated HIV elongation	1	0.941843	0.64133
R-HSA-167243	46	31	257027	175194	34	34	21	NELFCD(6-5)/SSRP1(4-6)/GTF2F2(5-2)/POLR2B(5-2)/SUPT16H(6-1)/POLR2H(2-3)/SUPT5H(2-3)/ELOA(1-3)/POLR2A(3-1)/CCNT1(2-1)/GTF2F1(1-2)/NELFE(2-0)/CDK9(1-0)/CTDP1(1-0)/NELFB(0-1)/POLR2D(1-0)/POLR2E(1-0)/POLR2F(1-0)/POLR2I(0-1)/SUPT4H1(1-0)/TCEA1(1-0)	1.01133	Homo sapiens: Tat-mediated HIV elongation arrest and recovery	1	0.941843	0.64133
R-HSA-2022090	189	129	992391	681730	61	61	39	DST(117-73)/COL4A5(4-7)/CTSL(7-4)/COL7A1(2-7)/PLEC(3-6)/COL6A6(5-2)/COL9A2(2-4)/COL11A1(2-2)/COL11A2(2-2)/COL12A1(4-0)/COL14A1(3-1)/COL17A1(1-3)/COL6A1(0-4)/COL6A5(1-3)/COL9A3(3-1)/ITGB4(2-2)/LAMA3(4-0)/COL4A2(1-2)/ITGA6(2-1)/COL10A1(2-0)/COL24A1(2-0)/COL4A3(2-0)/COL4A4(2-0)/COL4A6(2-0)/COL5A2(2-0)/COL5A3(1-1)/MMP20(2-0)/TLL2(2-0)/CD151(1-0)/COL1A1(1-0)/COL27A1(1-0)/COL2A1(1-0)/COL3A1(0-1)/COL6A3(1-0)/CTSB(1-0)/CTSV(0-1)/LOX(0-1)/MMP13(1-0)/MMP3(0-1)	1.00645	Homo sapiens: Assembly of collagen fibrils and other multimeric structures	1	0.942028	0.64133
R-HSA-9615017	49	36	147606	110091	29	27	19	NR3C1(4-9)/ABCA6(8-2)/FBXO32(7-3)/HDAC2(4-4)/HDAC1(2-3)/CAT(3-1)/FOXO1(3-1)/SIN3A(2-2)/SMAD2(1-3)/SREBF1(2-2)/ATXN3(2-1)/PLXNA4(2-1)/PPARGC1A(1-2)/TRIM63(3-0)/FOXO3(2-0)/SMAD4(2-0)/GCK(0-1)/POMC(1-0)/SMAD3(0-1)	1.0151	Homo sapiens: FOXO-mediated transcription of oxidative stress, metabolic and neuronal genes	1	0.943308	0.64133
R-HSA-5654741	48	34	523360	363030	40	40	24	SOS1(9-3)/GAB1(2-5)/PLCG1(4-2)/PPP2CA(5-1)/PPP2R1A(3-2)/CBL(0-4)/FGF9(0-4)/HRAS(1-3)/PIK3CA(3-1)/SPRY2(2-2)/UBC(3-1)/GRB2(2-1)/KRAS(3-0)/PTPN11(2-1)/MAPK3(1-1)/PIK3R1(1-1)/RPS27A(2-0)/BRAF(1-0)/FGF16(1-0)/FRS3(0-1)/MKNK1(1-0)/PPP2CB(0-1)/SRC(1-0)/UBB(1-0)	0.97919	Homo sapiens: Signaling by FGFR3	1	0.943789	0.64133
R-HSA-167287	50	35	278876	192541	36	36	22	NELFCD(6-5)/SSRP1(4-6)/CCNT2(4-4)/GTF2F2(5-2)/POLR2B(5-2)/SUPT16H(6-1)/POLR2H(2-3)/SUPT5H(2-3)/ELOA(1-3)/POLR2A(3-1)/CCNT1(2-1)/GTF2F1(1-2)/NELFE(2-0)/CDK9(1-0)/CTDP1(1-0)/NELFB(0-1)/POLR2D(1-0)/POLR2E(1-0)/POLR2F(1-0)/POLR2I(0-1)/SUPT4H1(1-0)/TCEA1(1-0)	0.986227	Homo sapiens: HIV elongation arrest and recovery	1	0.944771	0.64133
R-HSA-167290	50	35	278876	192541	36	36	22	NELFCD(6-5)/SSRP1(4-6)/CCNT2(4-4)/GTF2F2(5-2)/POLR2B(5-2)/SUPT16H(6-1)/POLR2H(2-3)/SUPT5H(2-3)/ELOA(1-3)/POLR2A(3-1)/CCNT1(2-1)/GTF2F1(1-2)/NELFE(2-0)/CDK9(1-0)/CTDP1(1-0)/NELFB(0-1)/POLR2D(1-0)/POLR2E(1-0)/POLR2F(1-0)/POLR2I(0-1)/SUPT4H1(1-0)/TCEA1(1-0)	0.986227	Homo sapiens: Pausing and recovery of HIV elongation	1	0.944771	0.64133
R-HSA-389957	52	39	820302	606858	28	28	21	CCT8(6-4)/TUBA1A(3-6)/CCT5(7-1)/CCT2(4-3)/CCT7(7-0)/TUBB4B(4-3)/TCP1(4-2)/TUBB4A(3-3)/ACTB(1-4)/CCT6A(2-2)/CCT4(1-2)/CCT6B(2-1)/PFDN5(1-2)/TUBA4A(2-1)/VBP1(2-1)/PFDN2(1-1)/PFDN1(0-1)/PFDN4(1-0)/PFDN6(0-1)/TUBA3C(0-1)/TUBB1(1-0)	0.986334	Homo sapiens: Prefoldin mediated transfer of substrate to CCT/TriC	1	0.945795	0.64133
R-HSA-73893	61	43	652360	464082	48	47	36	USP1(5-2)/UBA7(1-5)/VCP(1-5)/DDB1(3-2)/POLD3(2-3)/POLI(4-1)/UBE2B(3-2)/CUL4A(2-2)/POLD2(0-4)/POLH(2-2)/RPA1(3-1)/UBC(3-1)/UBE2L6(3-1)/USP43(3-1)/CUL4B(1-2)/PCNA(1-2)/POLE2(3-0)/RPA2(3-0)/DTL(2-0)/MAD2L2(1-1)/POLE(1-1)/RFC4(2-0)/RFC5(1-1)/RPS27A(2-0)/SPRTN(1-1)/NPLOC4(1-0)/POLD4(1-0)/POLE3(1-0)/POLE4(1-0)/RAD18(1-0)/RBX1(0-1)/RCHY1(1-0)/REV3L(0-1)/RFC1(0-1)/UBB(1-0)/USP10(1-0)	1.00911	Homo sapiens: DNA Damage Bypass	1	0.949287	0.642774
R-HSA-446193	76	49	336538	219583	78	77	47	GFPT2(6-2)/PGM3(2-6)/ALG12(3-4)/NEU3(2-4)/GFPT1(2-3)/MPI(1-4)/SLC35A1(5-0)/ALG2(2-2)/GMPPA(1-3)/GNE(3-1)/SLC17A5(2-2)/ST3GAL5(2-2)/ST8SIA3(4-0)/ALG6(3-0)/DOLK(3-0)/NANP(3-0)/NEU1(3-0)/ALG11(1-1)/ALG13(2-0)/ALG5(1-1)/DPM1(2-0)/DPM2(2-0)/FPGT(0-2)/GLB1(2-0)/MVD(1-1)/NAGK(1-1)/NANS(0-2)/NEU2(1-1)/NUDT14(1-1)/SRD5A3(2-0)/ST3GAL2(1-1)/ST6GALNAC3(2-0)/ALG14(0-1)/ALG8(1-0)/CTSA(0-1)/DHDDS(1-0)/DPAGT1(1-0)/DPM3(1-0)/NPL(1-0)/NUS1(1-0)/PMM1(1-0)/RENBP(1-0)/RFT1(1-0)/ST6GAL2(0-1)/ST6GALNAC4(1-0)/ST8SIA4(0-1)/UAP1(0-1)	1.01193	Homo sapiens: Biosynthesis of the N-glycan precursor (dolichol lipid-linked oligosaccharide, LLO) and transfer to a nascent protein	1	0.954402	0.645312
R-HSA-211945	87	61	516726	359923	106	105	46	NCOA1(15-10)/HSP90AB1(12-9)/NCOA2(7-4)/AIP(3-3)/CYP4V2(3-3)/ARNT2(1-4)/CYP27A1(1-4)/CYP2J2(4-1)/AHR(1-3)/POR(2-2)/ALDH1B1(2-1)/ARNT(1-2)/CYP2U1(3-0)/CYP3A4(3-0)/MARC2(3-0)/NQO2(2-1)/SMOX(1-2)/ACSS1(1-1)/ALDH1A1(2-0)/CMBL(1-1)/CYB5B(2-0)/CYP19A1(2-0)/MAOB(0-2)/AADAC(1-0)/CES2(1-0)/CYB5R3(1-0)/CYP11A1(0-1)/CYP11B2(0-1)/CYP1B1(0-1)/CYP26C1(0-1)/CYP2C19(1-0)/CYP2C8(1-0)/CYP2C9(1-0)/CYP2D6(1-0)/CYP3A7-CYP3A51P(0-1)/CYP46A1(1-0)/CYP51A1(1-0)/CYP7A1(0-1)/CYP7B1(1-0)/EPHX1(0-1)/FMO2(1-0)/MAOA(1-0)/MARC1(1-0)/PAOX(1-0)/POMC(1-0)/PTGS1(0-1)	0.993385	Homo sapiens: Phase I - Functionalization of compounds	1	0.957748	0.646648
R-HSA-191859	107	78	459871	333189	53	52	36	TPR(9-13)/NUP210(8-5)/RANBP2(10-3)/NUP188(5-7)/NUP214(7-5)/NUP205(3-6)/NUP98(6-3)/NCBP1(4-4)/SEC13(3-5)/AAAS(5-1)/GEMIN5(4-2)/NUP88(2-4)/NUP133(4-1)/NUP155(4-1)/SEH1L(4-1)/NUP107(3-1)/NUP58(1-3)/PHAX(4-0)/PRMT5(2-2)/GEMIN4(3-0)/NUP153(1-2)/NUP85(1-2)/NUP93(1-2)/SNRPD2(3-0)/NUP160(1-1)/NUP54(1-1)/SNUPN(1-1)/GEMIN7(1-0)/NUP43(1-0)/NUP50(1-0)/POM121(1-0)/SNRPD3(0-1)/SNRPE(1-0)/SNRPF(0-1)/TGS1(1-0)/WDR77(1-0)	0.993868	Homo sapiens: snRNP Assembly	1	0.961813	0.64754
R-HSA-194441	107	78	459871	333189	53	52	36	TPR(9-13)/NUP210(8-5)/RANBP2(10-3)/NUP188(5-7)/NUP214(7-5)/NUP205(3-6)/NUP98(6-3)/NCBP1(4-4)/SEC13(3-5)/AAAS(5-1)/GEMIN5(4-2)/NUP88(2-4)/NUP133(4-1)/NUP155(4-1)/SEH1L(4-1)/NUP107(3-1)/NUP58(1-3)/PHAX(4-0)/PRMT5(2-2)/GEMIN4(3-0)/NUP153(1-2)/NUP85(1-2)/NUP93(1-2)/SNRPD2(3-0)/NUP160(1-1)/NUP54(1-1)/SNUPN(1-1)/GEMIN7(1-0)/NUP43(1-0)/NUP50(1-0)/POM121(1-0)/SNRPD3(0-1)/SNRPE(1-0)/SNRPF(0-1)/TGS1(1-0)/WDR77(1-0)	0.993868	Homo sapiens: Metabolism of non-coding RNA	1	0.961813	0.64754
R-HSA-1483206	141	106	746057	557127	129	120	82	SLC44A1(6-10)/PNPLA8(8-6)/OSBPL8(3-7)/CEPT1(2-7)/BCHE(4-3)/STARD10(7-0)/ETNPPL(2-4)/LPIN1(3-3)/PITPNM1(5-1)/PLA2G4C(3-3)/PLD1(4-2)/CPNE3(4-1)/DDHD1(4-1)/PLA2G4A(2-3)/PLD3(4-1)/AGPAT4(0-4)/CDS2(2-2)/CPNE6(3-1)/DDHD2(3-1)/GNPAT(3-1)/GPAM(2-2)/HADHB(2-2)/LPGAT1(1-3)/MIGA1(3-1)/SLC44A5(3-1)/AGK(2-1)/CHKA(1-2)/CHPT1(1-2)/CPNE1(2-1)/CSNK2B(3-0)/GPAT2(2-1)/MBOAT1(2-1)/OSBPL10(1-2)/PTDSS2(1-2)/ACHE(1-1)/AGPAT3(2-0)/CDIPT(2-0)/CSNK2A1(1-1)/CSNK2A2(0-2)/DGAT1(1-1)/GPCPD1(2-0)/GPD1(2-0)/GPD2(1-1)/HADHA(2-0)/LCLAT1(0-2)/LPCAT2(1-1)/LPIN3(1-1)/MBOAT2(2-0)/PITPNM2(2-0)/PITPNM3(2-0)/PLA2G4D(2-0)/PLA2G4E(1-1)/PLA2R1(1-1)/ACP6(1-0)/AGPAT1(1-0)/CDS1(1-0)/CHKB(0-1)/CPNE7(0-1)/DGAT2L6(1-0)/ETNK1(0-1)/GPD1L(0-1)/JMJD7-PLA2G4B(1-0)/LIPI(1-0)/LPCAT1(0-1)/LPIN2(0-1)/MBOAT7(1-0)/MGLL(0-1)/PCTP(1-0)/PEMT(0-1)/PITPNB(1-0)/PLA1A(0-1)/PLA2G12A(0-1)/PLA2G15(1-0)/PLA2G5(1-0)/PLA2G6(1-0)/PLB1(0-1)/PLD4(1-0)/PTPMT1(1-0)/SLC44A2(1-0)/SLC44A3(1-0)/STARD7(1-0)/TAZ(0-1)	0.993311	Homo sapiens: Glycerophospholipid biosynthesis	1	0.966664	0.649879
R-HSA-112310	68	48	623686	440480	51	49	31	HSPA8(5-5)/PPFIA1(6-4)/SLC1A3(4-6)/SYT1(7-3)/ARL6IP5(5-3)/PPFIA2(4-4)/GLS(6-1)/SLC1A2(4-1)/PPFIA4(3-1)/SLC6A1(1-3)/UNC13B(3-1)/CASK(1-2)/RAB3A(0-3)/RIMS1(2-1)/SLC6A11(2-1)/SNAP25(3-0)/SYN2(1-2)/NAAA(2-0)/SLC17A7(1-1)/SLC38A2(2-0)/STXBP1(0-2)/ALDH5A1(0-1)/GAD1(0-1)/GAD2(1-0)/GLS2(1-0)/LIN7A(0-1)/MAOA(1-0)/SLC1A1(1-0)/SLC22A2(1-0)/SLC6A12(1-0)/SLC6A13(0-1)	1.00046	Homo sapiens: Neurotransmitter release cycle	1	1	0.652763
R-HSA-162909	251	182	1817052	1319060	129	128	96	PSMC4(14-9)/TPR(9-13)/KPNB1(9-8)/NUP210(8-5)/RANBP2(10-3)/NUP188(5-7)/NUP214(7-5)/ELMO1(8-2)/FYN(5-4)/NUP205(3-6)/NUP98(6-3)/PSMB4(7-2)/SLC25A6(6-3)/PSIP1(5-3)/PSMA7(3-5)/PSMB1(6-2)/PSMB5(5-3)/PSMD6(3-5)/SEC13(3-5)/RANGAP1(3-4)/SLC25A4(4-3)/AAAS(5-1)/NUP88(2-4)/PSMA5(3-3)/PSMD1(4-2)/PSMD2(4-2)/AP1G1(1-4)/AP2M1(4-1)/CUL5(4-1)/NUP133(4-1)/NUP155(4-1)/PSMA3(4-1)/PSMB7(3-2)/PSMD11(3-2)/SEH1L(4-1)/BTRC(2-2)/NUP107(3-1)/NUP58(1-3)/PSMC2(2-2)/PSMC3(1-3)/PSMD14(2-2)/PSMD8(4-0)/PSMF1(4-0)/UBC(3-1)/AP1M1(2-1)/AP2B1(0-3)/ARF1(2-1)/CCNT1(2-1)/DOCK2(0-3)/NUP153(1-2)/NUP85(1-2)/NUP93(1-2)/PSMA1(2-1)/PSMA4(2-1)/PSMB8(3-0)/PSMD4(1-2)/PSMD5(2-1)/PSME4(2-1)/SLC25A5(1-2)/AP1B1(1-1)/AP2A2(2-0)/NUP160(1-1)/NUP54(1-1)/PSMB2(1-1)/PSMD10(1-1)/PSME1(0-2)/PSME2(1-1)/RPS27A(2-0)/SKP1(1-1)/XPO1(2-0)/AP2S1(0-1)/APOBEC3G(1-0)/BANF1(0-1)/CD28(1-0)/CD4(1-0)/CDK9(1-0)/LCK(0-1)/NUP43(1-0)/NUP50(1-0)/PACS1(1-0)/PAK2(0-1)/POM121(1-0)/PSMA6(1-0)/PSMB3(0-1)/PSMB6(1-0)/PSMB9(0-1)/PSMC1(0-1)/PSMC5(1-0)/PSMC6(0-1)/PSMD12(1-0)/PSMD7(1-0)/PSMD9(0-1)/RAC1(1-0)/RBX1(0-1)/RCC1(1-0)/UBB(1-0)	1.00114	Homo sapiens: Host Interactions of HIV factors	1	1	0.652763
R-HSA-71406	74	50	502733	340228	55	55	40	NNT(5-2)/OGDH(4-3)/IDH3B(4-2)/LDHB(2-4)/PDHA1(3-3)/PDK4(5-1)/SLC16A1(4-2)/ME3(4-1)/SDHB(2-3)/FH(1-3)/HAGH(1-3)/PDHB(4-0)/SDHA(2-2)/SUCLG1(1-3)/ACO2(3-0)/BSG(3-0)/IDH3A(1-2)/PDK1(2-1)/PDK2(1-2)/PDP1(2-1)/VDAC1(2-1)/DLD(1-1)/DLST(2-0)/FAHD1(2-0)/IDH3G(1-1)/MDH2(1-1)/ME1(1-1)/MPC2(1-1)/PDHX(2-0)/PDPR(2-0)/PPARD(1-1)/GLO1(1-0)/IDH2(0-1)/L2HGDH(1-0)/LDHA(1-0)/LDHAL6A(1-0)/MPC1(0-1)/PDP2(0-1)/SDHD(0-1)/SLC16A3(0-1)	1.00154	Homo sapiens: Pyruvate metabolism and Citric Acid (TCA) cycle	1	1	0.652763
R-HSA-70268	40	25	264243	167179	31	31	23	LDHB(2-4)/PDHA1(3-3)/PDK4(5-1)/SLC16A1(4-2)/HAGH(1-3)/PDHB(4-0)/BSG(3-0)/PDK1(2-1)/PDK2(1-2)/PDP1(2-1)/VDAC1(2-1)/DLD(1-1)/ME1(1-1)/MPC2(1-1)/PDHX(2-0)/PDPR(2-0)/PPARD(1-1)/GLO1(1-0)/LDHA(1-0)/LDHAL6A(1-0)/MPC1(0-1)/PDP2(0-1)/SLC16A3(0-1)	1.01212	Homo sapiens: Pyruvate metabolism	1	1	0.652763
R-HSA-909733	62	47	271258	204048	69	67	25	ADAR(11-4)/IFIT3(6-9)/IP6K2(9-4)/STAT2(5-3)/IFIT1(1-6)/JAK1(4-3)/IFNAR1(3-2)/IFIT2(2-2)/STAT1(4-0)/ABCE1(1-2)/PSMB8(3-0)/PTPN1(1-2)/PTPN11(2-1)/TYK2(3-0)/GBP2(1-1)/IRF3(1-1)/MX1(0-2)/MX2(1-1)/OAS1(0-2)/IFI35(0-1)/IFNA7(0-1)/IRF1(1-0)/IRF9(1-0)/RNASEL(1-0)/SAMHD1(1-0)	0.99225	Homo sapiens: Interferon alpha/beta signaling	1	1	0.652763
R-HSA-3000178	162	112	614400	423568	76	76	59	VCAN(18-9)/NCAM1(9-13)/LAMA2(7-7)/LAMA5(7-7)/APP(10-3)/LRP4(9-4)/COL4A5(4-7)/ITGAV(6-3)/TNR(7-1)/BCAN(5-2)/COL6A6(5-2)/FN1(1-6)/COL9A2(2-4)/HSPG2(4-2)/LAMB1(3-3)/PTPRS(2-4)/MUSK(4-1)/NCAN(5-0)/COL6A1(0-4)/COL6A5(1-3)/COL9A3(3-1)/LAMA1(3-1)/LAMA3(4-0)/LAMB2(3-1)/TGFB3(2-2)/TNC(4-0)/TNN(1-3)/COL4A2(1-2)/DCN(3-0)/ITGB5(1-2)/LAMC1(2-1)/BGN(1-1)/COL4A3(2-0)/COL4A4(2-0)/COL4A6(2-0)/COL5A2(2-0)/COL5A3(1-1)/ITGA2B(1-1)/ITGA7(1-1)/ITGA8(1-1)/ITGA9(0-2)/ITGAX(2-0)/ITGB1(2-0)/ACAN(0-1)/COL1A1(1-0)/COL2A1(1-0)/COL3A1(0-1)/COL6A3(1-0)/DAG1(0-1)/DMP1(1-0)/ITGB3(1-0)/LAMA4(0-1)/MATN1(0-1)/MATN3(1-0)/SPARC(1-0)/TGFB1(1-0)/TGFB2(0-1)/TNXB(1-0)/VTN(0-1)	0.997142	Homo sapiens: ECM proteoglycans	1	1	0.652763
R-HSA-450282	37	24	237585	155100	31	31	16	MEF2C(6-4)/FOS(1-6)/PPP2CA(5-1)/ATF2(5-0)/JUN(4-1)/MEF2A(3-2)/PPP2R1A(3-2)/RPS6KA5(4-1)/RPS6KA2(1-3)/ATF1(2-0)/MAPK3(1-1)/CREB1(0-1)/DUSP6(1-0)/MAPK10(1-0)/PPP2CB(0-1)/VRK3(0-1)	1.00628	Homo sapiens: MAPK targets/ Nuclear events mediated by MAP kinases	1	1	0.652763
R-HSA-451927	56	38	218718	148973	44	44	25	SOS1(9-3)/GAB2(6-4)/SOS2(4-5)/PTK2B(6-2)/JAK1(4-3)/JAK2(2-3)/STAT4(2-3)/PIK3CA(3-1)/STAT1(4-0)/GRB2(2-1)/IL2RA(1-2)/INPP5D(3-0)/STAT3(3-0)/STAT5B(2-1)/PIK3CB(0-2)/PIK3R1(1-1)/PIK3R2(0-2)/PIK3R3(1-1)/CSF2RB(0-1)/IL2(1-0)/IL3RA(1-0)/IL5RA(1-0)/IL9(0-1)/JAK3(0-1)/LCK(0-1)	1.00367	Homo sapiens: Interleukin-2 family signaling	1	1	0.652763
R-HSA-2219530	73	57	288428	223572	75	74	38	ERBB3(18-11)/FYN(5-4)/RHOG(6-3)/EGFR(6-1)/GAB1(2-5)/ERBB4(3-3)/KIT(2-3)/FGF9(0-4)/MET(3-1)/PIK3CA(3-1)/FGFR2(1-2)/GRB2(2-1)/PTPN11(2-1)/ESR1(0-2)/HGF(2-0)/KLB(2-0)/NRG1(0-2)/PDGFB(0-2)/PDGFRA(1-1)/PIK3CB(0-2)/PIK3R1(1-1)/PIK3R2(0-2)/PIK3R3(1-1)/STRN(2-0)/VAV1(1-1)/BTC(0-1)/CD28(1-0)/EGF(1-0)/ESR2(1-0)/FGF16(1-0)/KL(0-1)/LCK(0-1)/NRG3(1-0)/PIK3AP1(1-0)/RAC1(1-0)/RAC2(1-0)/SRC(1-0)/TRAT1(1-0)	0.992685	Homo sapiens: Constitutive Signaling by Aberrant PI3K in Cancer	1	1	0.652763
R-HSA-912526	35	25	137451	96997	27	27	17	SOS1(9-3)/GAB2(6-4)/JAK1(4-3)/JAK2(2-3)/PIK3CA(3-1)/GRB2(2-1)/IL2RA(1-2)/INPP5D(3-0)/PIK3CB(0-2)/PIK3R1(1-1)/PIK3R2(0-2)/PIK3R3(1-1)/CSF2RB(0-1)/IL2(1-0)/IL3RA(1-0)/IL5RA(1-0)/JAK3(0-1)	0.987845	Homo sapiens: Interleukin receptor SHC signaling	1	1	0.652763
R-HSA-397795	23	17	150508	111312	32	32	18	PLCB1(4-2)/RHOA(2-4)/GNB2(2-1)/PDPK1(3-0)/AKT3(2-0)/ARHGEF6(0-2)/CDC42(2-0)/GNB1(1-1)/GNB5(1-1)/GNG3(2-0)/PLCB2(0-2)/PLCB3(1-1)/BTK(0-1)/GNB3(1-0)/GNB4(0-1)/GNG8(1-0)/PAK1(0-1)/PIK3CG(1-0)	1.00045	Homo sapiens: G-protein beta:gamma signalling	1	1	0.652763
R-HSA-5389840	95	72	472897	356251	87	86	64	MRPS5(9-4)/MRPL37(3-4)/DAP3(4-2)/MRPL32(3-3)/PTCD3(3-3)/MRPL24(3-2)/MRPS30(3-2)/MRPL15(4-0)/MRPL16(1-3)/MRPL2(1-3)/MRPL27(4-0)/MRPL57(2-2)/MRPS28(1-3)/MRPS31(1-3)/OXA1L(3-1)/TUFM(2-2)/MRPL14(0-3)/MRPL39(1-2)/MRPS10(2-1)/MRPS16(1-2)/MRPS18B(2-1)/MRPS7(2-1)/MRPS9(2-1)/ERAL1(2-0)/GFM1(2-0)/MRPL18(1-1)/MRPL19(0-2)/MRPL22(1-1)/MRPL28(2-0)/MRPL3(1-1)/MRPL35(0-2)/MRPL4(2-0)/MRPL43(0-2)/MRPL44(2-0)/MRPL46(1-1)/MRPL47(1-1)/MRPL51(1-1)/MRPL54(1-1)/MRPL9(1-1)/MRPS23(2-0)/MRPS24(0-2)/MRPS26(2-0)/MRPS27(2-0)/TSFM(2-0)/GADD45GIP1(1-0)/MRPL1(0-1)/MRPL10(1-0)/MRPL12(1-0)/MRPL20(0-1)/MRPL21(0-1)/MRPL34(1-0)/MRPL40(0-1)/MRPL42(0-1)/MRPL48(0-1)/MRPL53(0-1)/MRPS11(1-0)/MRPS15(0-1)/MRPS2(1-0)/MRPS21(1-0)/MRPS25(1-0)/MRPS33(1-0)/MRPS34(1-0)/MRPS35(1-0)/MRPS6(1-0)	0.993953	Homo sapiens: Mitochondrial translation elongation	1	1	0.652763
R-HSA-192823	60	43	866807	621043	89	89	43	RPL3(4-6)/RPS4X(1-7)/RPL5(4-3)/RPS14(4-2)/RPS3(2-2)/RPS5(2-2)/RPS6(3-1)/DNAJC3(2-1)/GRSF1(2-1)/RPL31(2-1)/RPL8(2-1)/RPL11(1-1)/RPL15(2-0)/RPL18(1-1)/RPL23(1-1)/RPL26(2-0)/RPL28(0-2)/RPL29(2-0)/RPL30(2-0)/RPL36AL(1-1)/RPS11(2-0)/RPS12(0-2)/RPS19(2-0)/RPS24(0-2)/RPS27A(2-0)/RPS8(2-0)/RPS9(2-0)/RPL10A(0-1)/RPL13(1-0)/RPL13A(1-0)/RPL19(1-0)/RPL34(1-0)/RPL35(1-0)/RPL38(0-1)/RPL4(1-0)/RPLP1(0-1)/RPLP2(1-0)/RPS10(0-1)/RPS13(0-1)/RPS15A(1-0)/RPS16(1-0)/RPS20(1-0)/RPS21(0-1)	0.999663	Homo sapiens: Viral mRNA Translation	1	1	0.652763
R-HSA-1482788	23	18	128330	97723	28	26	14	PNPLA8(8-6)/PLA2G4C(3-3)/PLA2G4A(2-3)/LPCAT2(1-1)/MBOAT2(2-0)/PLA2G4D(2-0)/PLA2G4E(1-1)/PLA2R1(1-1)/JMJD7-PLA2G4B(1-0)/LPCAT1(0-1)/PLA2G12A(0-1)/PLA2G5(1-0)/PLA2G6(1-0)/PLB1(0-1)	0.972907	Homo sapiens: Acyl chain remodelling of PC	1	1	0.652763
R-HSA-380108	12	9	30725	22558	59	57	12	CXCR4(5-1)/CCR10(2-2)/ACKR3(1-1)/ACKR4(0-1)/CCL19(0-1)/CCR1(1-0)/CCR7(1-0)/CCR8(0-1)/CX3CR1(0-1)/CXCL10(0-1)/CXCL13(1-0)/CXCL9(1-0)	0.978649	Homo sapiens: Chemokine receptors bind chemokines	1	1	0.652763
R-HSA-5654732	25	18	426177	300982	29	29	16	PPP2CA(5-1)/PPP2R1A(3-2)/CBL(0-4)/FGF9(0-4)/SPRY2(2-2)/UBC(3-1)/GRB2(2-1)/PTPN11(2-1)/MAPK3(1-1)/RPS27A(2-0)/BRAF(1-0)/FGF16(1-0)/MKNK1(1-0)/PPP2CB(0-1)/SRC(1-0)/UBB(1-0)	0.980732	Homo sapiens: Negative regulation of FGFR3 signaling	1	1	0.652763
R-HSA-933541	41	29	148648	106093	29	28	12	EP300(17-7)/CREBBP(7-5)/TBK1(1-6)/RNF135(5-1)/DDX58(2-2)/SIKE1(2-2)/MAVS(0-3)/TRAF6(2-1)/IKBKE(2-0)/IRF3(1-1)/TANK(2-0)/IFNA7(0-1)	1.00895	Homo sapiens: TRAF6 mediated IRF7 activation	1	1	0.652763
R-HSA-4570464	102	78	473387	360760	47	46	31	TPR(9-13)/NUP210(8-5)/RANBP2(10-3)/NUP188(5-7)/NUP214(7-5)/NUP205(3-6)/NUP98(6-3)/PHC3(6-3)/SEC13(3-5)/AAAS(5-1)/NUP88(2-4)/RING1(4-2)/NUP133(4-1)/NUP155(4-1)/SEH1L(4-1)/NOP58(3-1)/NUP107(3-1)/NUP58(1-3)/PHC2(2-2)/COMMD3-BMI1(2-1)/NUP153(1-2)/NUP85(1-2)/NUP93(1-2)/HNRNPK(0-2)/NUP160(1-1)/NUP54(1-1)/SCMH1(2-0)/HNRNPC(1-0)/NUP43(1-0)/NUP50(1-0)/POM121(1-0)	0.99654	Homo sapiens: SUMOylation of RNA binding proteins	1	1	0.652763
R-HSA-3232142	100	71	404890	288499	38	37	30	TPR(9-13)/NUP210(8-5)/RANBP2(10-3)/NUP188(5-7)/NUP214(7-5)/NUP205(3-6)/NUP98(6-3)/SEC13(3-5)/PIAS1(6-1)/AAAS(5-1)/NUP88(2-4)/NUP133(4-1)/NUP155(4-1)/SEH1L(4-1)/TRIM27(3-2)/NUP107(3-1)/NUP58(1-3)/PIAS4(3-1)/MDM2(3-0)/NUP153(1-2)/NUP85(1-2)/NUP93(1-2)/NUP160(1-1)/NUP54(1-1)/NUP43(1-0)/NUP50(1-0)/PIAS2(1-0)/PML(1-0)/POM121(1-0)/VHL(1-0)	1.00353	Homo sapiens: SUMOylation of ubiquitinylation proteins	1	1	0.652763
R-HSA-456926	15	9	64957	40105	32	32	15	GNB2(2-1)/GNA12(2-0)/GNA13(1-1)/GNAQ(2-0)/GNB1(1-1)/GNB5(1-1)/GNG3(2-0)/MAPK3(1-1)/F2R(0-1)/F2RL2(0-1)/GNA11(0-1)/GNB3(1-0)/GNB4(0-1)/GNG8(1-0)/SRC(1-0)	1.02856	Homo sapiens: Thrombin signalling through proteinase activated receptors (PARs)	1	1	0.652763
R-HSA-400042	26	17	113762	74879	28	28	15	GNAI1(3-7)/ADCY5(5-2)/CACNA1C(3-1)/CACNA1D(3-0)/CACNB2(3-0)/GNB2(2-1)/ADCY6(0-2)/GNB1(1-1)/GNB5(1-1)/GNG3(2-0)/CACNA2D2(0-1)/GNAI2(1-0)/GNB3(1-0)/GNB4(0-1)/GNG8(1-0)	1.00647	Homo sapiens: Adrenaline,noradrenaline inhibits insulin secretion	1	1	0.652763

### Sheet: Excitatory
PATHID	case.filt	ctrl.filt	case.nbp	ctrl.nbp	ng.go	ng.capt	nmut	gl	ratio	PATHNAME	chisq.pval	binom.pvals	qvalue
R-HSA-3906995	20	3	73209	50794	68	64	16	ADAMTS3(3-0)/POMT1(2-1)/B4GAT1(2-0)/POMGNT1(2-0)/SEMA5B(1-1)/ADAMTS16(1-0)/ADAMTS19(1-0)/ADAMTS8(1-0)/ADAMTSL1(1-0)/B3GLCT(0-1)/C1GALT1(1-0)/C1GALT1C1(1-0)/CFP(1-0)/MUC16(1-0)/THBS2(1-0)/THSD7A(1-0)	4.61242	Homo sapiens: Diseases associated with O-glycosylation of proteins	0.0120573	7.83462e-07	0.000210972
R-HSA-1268020	27	5	243110	152593	64	60	21	PITRM1(2-2)/ACO2(2-0)/COA6(2-0)/HSPD1(1-1)/IDH3G(1-1)/PMPCA(2-0)/SLC25A4(2-0)/TIMM50(2-0)/TOMM70(2-0)/CHCHD5(1-0)/COX19(0-1)/MTX2(1-0)/SAMM50(1-0)/SLC25A6(1-0)/TIMM10(1-0)/TIMM17A(1-0)/TIMM21(1-0)/TIMM22(1-0)/TOMM20(1-0)/TOMM22(1-0)/TOMM6(1-0)	3.38391	Homo sapiens: Mitochondrial protein import	0.0129886	9.68858e-07	0.000210972	x
R-HSA-5173105	32	8	115060	81864	112	104	28	POMGNT2(2-2)/ADAMTS3(3-0)/GALNT16(3-0)/POMT1(2-1)/B4GAT1(2-0)/POMGNT1(2-0)/SEMA5B(1-1)/A4GNT(1-0)/ADAMTS16(1-0)/ADAMTS19(1-0)/ADAMTS8(1-0)/ADAMTSL1(1-0)/B3GALNT2(0-1)/B3GLCT(0-1)/C1GALT1(1-0)/C1GALT1C1(1-0)/CFP(1-0)/GALNT11(1-0)/GALNT2(0-1)/GALNT6(0-1)/GALNT7(1-0)/GALNT9(1-0)/GCNT3(1-0)/MUC16(1-0)/POMK(1-0)/ST6GALNAC4(1-0)/THBS2(1-0)/THSD7A(1-0)	2.84329	Homo sapiens: O-linked glycosylation	0.0091197	1.35967e-06	0.000210972	x
R-HSA-5621481	77	29	794888	541446	142	136	51	EP300(8-0)/ITPR1(4-3)/PSMC4(5-2)/CREBBP(4-1)/PAK3(3-1)/PSMB1(3-1)/PSMB5(3-1)/PSMD1(3-1)/PSMD2(3-1)/PSMC2(1-2)/CUL1(2-0)/HRAS(1-1)/ITPR2(2-0)/KRAS(2-0)/NFATC3(1-1)/PPP3CA(2-0)/PRKACB(1-1)/PSMA1(2-0)/PSMA4(1-1)/PSMB4(2-0)/PSMB7(2-0)/PSMC3(1-1)/PSMD4(0-2)/RPS6KA5(2-0)/TAB2(2-0)/CARD11(0-1)/CLEC4A(1-0)/FYN(1-0)/ITPR3(0-1)/MALT1(1-0)/MUC16(1-0)/NFKB1(0-1)/PDPK1(1-0)/PPP3CB(0-1)/PSMA5(1-0)/PSMA6(1-0)/PSMA7(0-1)/PSMB2(1-0)/PSMD10(1-0)/PSMD11(0-1)/PSMD12(1-0)/PSMD14(0-1)/PSMD8(1-0)/PSME1(0-1)/PSME2(1-0)/RELA(1-0)/RPS27A(1-0)/TAB1(0-1)/TAB3(1-0)/UBE2D2(1-0)/UBE2V1(1-0)	1.80821	Homo sapiens: C-type lectin receptors (CLRs)	0.00779978	3.53637e-06	0.000411539
R-HSA-9609507	67	23	601984	391520	163	156	51	PEX1(3-4)/CAMLG(3-1)/PITRM1(2-2)/USP9X(3-1)/ACOT4(2-1)/BAG6(3-0)/PEX2(2-1)/PEX6(3-0)/ACO2(2-0)/AGPS(0-2)/COA6(2-0)/CROT(2-0)/ECH1(1-1)/ECI2(2-0)/GSTK1(2-0)/HSPD1(1-1)/IDH3G(1-1)/LONP2(2-0)/PEX12(1-1)/PMPCA(2-0)/SCP2(2-0)/SLC25A4(2-0)/TIMM50(2-0)/TOMM70(2-0)/ALDH3A2(0-1)/CAT(0-1)/CHCHD5(1-0)/COX19(0-1)/FIS1(0-1)/IDE(1-0)/IDH1(1-0)/MLYCD(1-0)/MPV17(1-0)/MTX2(1-0)/PHYH(1-0)/PRNP(1-0)/PXMP4(0-1)/RPS27A(1-0)/SAMM50(1-0)/SLC25A6(1-0)/SLC27A2(0-1)/STX5(1-0)/TIMM10(1-0)/TIMM17A(1-0)/TIMM21(1-0)/TIMM22(1-0)/TOMM20(1-0)/TOMM22(1-0)/TOMM6(1-0)/UBE2D2(1-0)/ZFAND6(0-1)	1.89405	Homo sapiens: Protein localization	0.00984054	4.7284e-06	0.000440208	x
R-HSA-5218920	15	2	337007	246656	29	29	8	CTNNB1(7-0)/PAK3(3-1)/AKT3(1-0)/CAV1(1-0)/CTNND1(1-0)/MAPKAP1(1-0)/MTOR(0-1)/PDPK1(1-0)	5.46559	Homo sapiens: VEGFR2 mediated vascular permeability	0.0214561	6.59806e-06	0.000511892
R-HSA-194138	66	25	768138	529215	107	104	40	CTNNB1(7-0)/CYFIP2(7-0)/ITPR1(4-3)/PTK2B(4-2)/ROCK1(3-2)/ROCK2(5-0)/NCKAP1(1-3)/PAK3(3-1)/PRKCZ(1-3)/CYFIP1(3-0)/WASF1(2-1)/HRAS(1-1)/ITPR2(2-0)/KRAS(2-0)/NCK1(1-1)/PLCG1(2-0)/PRKACB(1-1)/PTK2(1-1)/ABI1(1-0)/ACTG1(1-0)/AKT3(1-0)/BCAR1(1-0)/BRK1(0-1)/CAV1(1-0)/CTNND1(1-0)/DOCK1(0-1)/ELMO2(1-0)/FYN(1-0)/ITGAV(1-0)/ITPR3(0-1)/KDR(0-1)/MAPKAP1(1-0)/MTOR(0-1)/NCK2(1-0)/PDPK1(1-0)/PIK3CA(1-0)/PIK3R2(0-1)/PRKCB(1-0)/PXN(1-0)/RASA1(1-0)	1.8184	Homo sapiens: Signaling by VEGF	0.0131878	1.39376e-05	0.000815686
R-HSA-4420097	66	25	765570	527278	99	97	40	CTNNB1(7-0)/CYFIP2(7-0)/ITPR1(4-3)/PTK2B(4-2)/ROCK1(3-2)/ROCK2(5-0)/NCKAP1(1-3)/PAK3(3-1)/PRKCZ(1-3)/CYFIP1(3-0)/WASF1(2-1)/HRAS(1-1)/ITPR2(2-0)/KRAS(2-0)/NCK1(1-1)/PLCG1(2-0)/PRKACB(1-1)/PTK2(1-1)/ABI1(1-0)/ACTG1(1-0)/AKT3(1-0)/BCAR1(1-0)/BRK1(0-1)/CAV1(1-0)/CTNND1(1-0)/DOCK1(0-1)/ELMO2(1-0)/FYN(1-0)/ITGAV(1-0)/ITPR3(0-1)/KDR(0-1)/MAPKAP1(1-0)/MTOR(0-1)/NCK2(1-0)/PDPK1(1-0)/PIK3CA(1-0)/PIK3R2(0-1)/PRKCB(1-0)/PXN(1-0)/RASA1(1-0)	1.81782	Homo sapiens: VEGFA-VEGFR2 Pathway	0.0132403	1.40184e-05	0.000815686
R-HSA-447115	29	7	223542	142887	57	53	19	STAT4(2-3)/HNRNPA2B1(4-0)/IL12RB2(3-0)/JAK1(2-1)/PDCD4(1-2)/TCP1(3-0)/HNRNPDL(2-0)/STAT3(2-0)/AIP(1-0)/ANXA2(1-0)/ARF1(1-0)/CFL1(0-1)/GSTO1(1-0)/IL12A(1-0)/JAK2(1-0)/PSME2(1-0)/RAP1B(1-0)/STAT1(1-0)/TYK2(1-0)	2.64523	Homo sapiens: Interleukin-12 family signaling	0.0254817	2.28616e-05	0.00109527
R-HSA-8951664	140	61	985357	630646	234	228	90	FBXW7(5-6)/DCAF6(1-6)/LMO7(7-0)/PSMC4(5-2)/DCAF5(3-2)/KBTBD7(4-1)/LRRC41(3-2)/CUL7(4-0)/FBXO21(4-0)/PSMB1(3-1)/PSMB5(3-1)/PSMD1(3-1)/PSMD2(3-1)/WSB1(1-3)/ASB3(1-2)/ASB8(2-1)/CUL9(3-0)/DCAF8(3-0)/FBXL20(1-2)/FBXO11(1-2)/FBXO32(3-0)/FBXW5(2-1)/HIF1A(3-0)/KLHL20(3-0)/PSMC2(1-2)/RBBP5(3-0)/TULP4(2-1)/ZBTB16(3-0)/CAND1(2-0)/COMMD3(2-0)/COMMD5(2-0)/CUL1(2-0)/CUL3(1-1)/DCAF10(2-0)/DDB1(1-1)/FBXO10(1-1)/FBXO9(2-0)/FEM1C(0-2)/KBTBD6(2-0)/KEAP1(2-0)/NUB1(2-0)/PSMA1(2-0)/PSMA4(1-1)/PSMB4(2-0)/PSMB7(2-0)/PSMC3(1-1)/PSMD4(0-2)/PUM2(1-1)/SOCS5(1-1)/SPSB3(2-0)/ASB5(0-1)/COMMD2(1-0)/COPS5(1-0)/COPS7A(1-0)/COPS7B(1-0)/CUL2(0-1)/CUL4A(1-0)/CUL5(1-0)/DTL(1-0)/FBXL15(1-0)/FBXO2(1-0)/FBXO27(0-1)/FBXO7(1-0)/FBXW12(0-1)/FEM1B(1-0)/KCTD6(1-0)/KCTD7(1-0)/KLHL13(1-0)/KLHL3(1-0)/KLHL42(1-0)/KLHL5(0-1)/OBSL1(0-1)/PSMA5(1-0)/PSMA6(1-0)/PSMA7(0-1)/PSMB2(1-0)/PSMD10(1-0)/PSMD11(0-1)/PSMD12(1-0)/PSMD14(0-1)/PSMD8(1-0)/PSME1(0-1)/PSME2(1-0)/RBBP7(0-1)/RBX1(0-1)/RNF7(1-0)/RPS27A(1-0)/SOCS6(1-0)/UBE2D2(1-0)/UBXN7(0-1)	1.46876	Homo sapiens: Neddylation	0.0143115	2.35293e-05	0.00109527
R-HSA-70263	21	4	395598	250579	34	33	14	ALDOC(5-0)/GOT1(3-0)/ENO1(2-0)/PC(1-1)/PGK1(1-1)/SLC25A1(2-0)/SLC25A11(1-1)/ENO2(1-0)/FBP1(1-0)/G6PC3(0-1)/GPI(1-0)/MDH1(1-0)/MDH2(1-0)/SLC37A4(1-0)	3.31873	Homo sapiens: Gluconeogenesis	0.0329887	2.74908e-05	0.00116335
R-HSA-3928663	32	8	115860	71126	30	28	14	EPHA4(4-3)/ROCK1(3-2)/ROCK2(5-0)/MYH10(4-0)/EPHA7(3-0)/MYH9(2-1)/MYL12B(3-0)/EPHA10(2-0)/MYL6(2-0)/NGEF(2-0)/EPHA5(0-1)/EPHA6(0-1)/EPHA8(1-0)/FYN(1-0)	2.45329	Homo sapiens: EPHA-mediated growth cone collapse	0.0287546	3.27384e-05	0.00126996
R-HSA-8878159	65	25	543657	357555	96	94	42	EP300(8-0)/CTNNB1(7-0)/PSMC4(5-2)/CREBBP(4-1)/PSMB1(3-1)/PSMB5(3-1)/PSMD1(3-1)/PSMD2(3-1)/JAG1(2-1)/PSMC2(1-2)/FOXO3(2-0)/KRAS(2-0)/PSMA1(2-0)/PSMA4(1-1)/PSMB4(2-0)/PSMB7(2-0)/PSMC3(1-1)/PSMD4(0-2)/SNW1(1-1)/BRD2(0-1)/CDKN2A(1-0)/HDAC4(0-1)/ITGAL(0-1)/KAT2B(0-1)/MAML1(1-0)/MAML2(0-1)/PSMA5(1-0)/PSMA6(1-0)/PSMA7(0-1)/PSMB2(1-0)/PSMD10(1-0)/PSMD11(0-1)/PSMD12(1-0)/PSMD14(0-1)/PSMD8(1-0)/PSME1(0-1)/PSME2(1-0)/RPS27A(1-0)/SMAD3(0-1)/SMAD4(1-0)/YAP1(1-0)/ZFHX3(1-0)	1.70956	Homo sapiens: Transcriptional regulation by RUNX3	0.0278633	0.000119778	0.00428892
R-HSA-6811434	56	61	835051	564625	99	97	39	KIF21A(5-12)/KIF1A(7-4)/KIF3A(3-5)/COPB1(2-4)/GBF1(3-3)/COPA(1-4)/KIF16B(4-1)/KIF1B(2-3)/COPB2(4-0)/KIF5B(3-1)/TUBB4B(2-2)/COPG1(2-1)/KIF20B(1-2)/KIF3B(3-0)/TUBA1A(0-3)/TUBA4A(2-1)/CENPE(0-2)/COPG2(1-1)/NBAS(1-1)/TUBA8(0-2)/ARCN1(1-0)/ARF1(1-0)/ARF5(0-1)/COPE(1-0)/COPZ1(0-1)/KIF13B(0-1)/KIF15(1-0)/KIF18B(1-0)/KIF21B(1-0)/KIF26B(1-0)/KIF2C(0-1)/KIF9(0-1)/KIFAP3(1-0)/RAB1A(0-1)/RACGAP1(1-0)/SEC22B(0-1)/TMED7-TICAM2(0-1)/TUBB4A(1-0)/USE1(0-1)	0.620743	Homo sapiens: COPI-dependent Golgi-to-ER retrograde traffic	0.0121845	0.000132769	0.00441452
R-HSA-4085001	11	1	56579	34726	33	33	8	GNE(3-0)/NEU1(2-0)/SLC35A1(2-0)/GLB1(1-0)/SLC17A5(1-0)/ST6GAL2(0-1)/ST6GALNAC4(1-0)/ST8SIA3(1-0)	6.69061	Homo sapiens: Sialic acid metabolism	0.0684844	0.000152314	0.00472675	x
R-HSA-400685	28	8	103514	69241	25	24	10	ARHGEF12(5-2)/ROCK1(3-2)/ROCK2(5-0)/MYH10(4-0)/ARHGAP35(2-1)/ARHGEF11(1-2)/MYH9(2-1)/MYL12B(3-0)/MYL6(2-0)/MET(1-0)	2.33908	Homo sapiens: Sema4D in semaphorin signaling	0.0437804	0.00017826	0.00518618
R-HSA-381070	30	9	268594	178119	52	51	20	SEC31A(5-1)/CUL7(4-0)/KLHDC3(3-0)/TPP1(2-1)/WIPI1(2-1)/EXTL1(0-2)/GOSR2(1-1)/HSPA5(2-0)/PPP2R5B(2-0)/TLN1(0-2)/ATP6V0D1(1-0)/CTDSP2(1-0)/CXXC1(0-1)/ERN1(1-0)/SRPRB(1-0)/SSR1(1-0)/SYVN1(1-0)/WFS1(1-0)/YIF1A(1-0)/ZBTB17(1-0)	2.20879	Homo sapiens: IRE1alpha activates chaperones	0.047855	0.000252155	0.00690449
R-HSA-9020591	26	7	211296	134544	47	45	17	STAT4(2-3)/HNRNPA2B1(4-0)/IL12RB2(3-0)/JAK1(2-1)/PDCD4(1-2)/TCP1(3-0)/HNRNPDL(2-0)/AIP(1-0)/ANXA2(1-0)/ARF1(1-0)/CFL1(0-1)/GSTO1(1-0)/IL12A(1-0)/JAK2(1-0)/PSME2(1-0)/RAP1B(1-0)/TYK2(1-0)	2.36263	Homo sapiens: Interleukin-12 signaling	0.0566567	0.000318188	0.00822858
R-HSA-5696398	47	17	522912	341951	111	111	36	EP300(8-0)/PARP2(4-1)/PIAS1(2-1)/POLR2H(1-2)/RNF111(3-0)/ACTR5(2-0)/CCNH(0-2)/DDB1(1-1)/GTF2H1(0-2)/PARP1(1-1)/POLE2(2-0)/POLR2B(1-1)/RAD23A(1-1)/RUVBL1(1-1)/XPA(2-0)/ZNF830(2-0)/COPS5(1-0)/COPS7A(1-0)/COPS7B(1-0)/CUL4A(1-0)/ERCC3(1-0)/INO80(1-0)/INO80D(1-0)/MNAT1(0-1)/NFRKB(0-1)/PCNA(1-0)/POLD3(0-1)/POLE(1-0)/POLR2A(1-0)/POLR2F(1-0)/RBX1(0-1)/RFC5(1-0)/RPA2(1-0)/RPS27A(1-0)/USP7(1-0)/XAB2(1-0)	1.80726	Homo sapiens: Nucleotide Excision Repair	0.0460213	0.000370902	0.00908695
R-HSA-112314	94	88	1439166	949893	206	197	81	GRIA2(8-4)/GRIA3(4-4)/LRRC7(3-5)/ACTN2(2-3)/MYO6(0-5)/ARHGEF7(3-1)/CAMK2A(2-2)/GRIA4(3-1)/KCNJ6(1-3)/NEFL(4-0)/PLCB1(3-1)/TUBB4B(2-2)/AP2B1(0-3)/CACNG3(1-2)/DLG2(1-2)/GABRA3(1-2)/GLRB(3-0)/GRIK1(3-0)/GRIN2A(2-1)/MAPT(0-3)/RPS6KA6(1-2)/TUBA1A(0-3)/TUBA4A(2-1)/ADCY3(1-1)/CACNG2(1-1)/CAMK2B(0-2)/CAMK2G(1-1)/CAMKK2(2-0)/CASK(1-1)/DLG1(1-1)/GABBR2(1-1)/GABRB1(1-1)/GABRG2(1-1)/GNAI1(1-1)/GNAI3(0-2)/GNB5(1-1)/GNG3(2-0)/GRIA1(2-0)/GRIK5(2-0)/GRIN2B(1-1)/HRAS(1-1)/HTR3A(1-1)/HTR3B(1-1)/KRAS(2-0)/PRKAA1(1-1)/PRKACB(1-1)/RPS6KA2(1-1)/TUBA8(0-2)/ADCY2(1-0)/ADCY5(0-1)/ADCY6(0-1)/ADCY8(1-0)/AP2A2(1-0)/AP2M1(1-0)/AP2S1(0-1)/CAMK4(1-0)/CAMKK1(0-1)/DLG3(0-1)/GABRA1(1-0)/GABRA2(0-1)/GABRA5(1-0)/GABRB2(1-0)/GABRR3(1-0)/GIT1(1-0)/GNB1(0-1)/GRIK2(1-0)/GRIN1(0-1)/GRIP2(0-1)/HTR3E(0-1)/NPTN(0-1)/PDPK1(1-0)/PPM1E(1-0)/PPM1F(0-1)/PRKAA2(0-1)/PRKAR1B(0-1)/PRKAR2B(1-0)/PRKCB(1-0)/PRKCG(1-0)/RASGRF1(1-0)/RASGRF2(0-1)/TUBB4A(1-0)	0.705027	Homo sapiens: Neurotransmitter receptors and postsynaptic signal transmission	0.0218776	0.000403626	0.00939425	x
R-HSA-2672351	77	36	574756	415245	109	104	32	RYR2(19-9)/UNC80(15-4)/WNK1(11-4)/UNC79(5-5)/NALCN(2-2)/RYR3(4-0)/CLCN7(3-0)/ANO4(2-0)/ANO5(1-1)/CLCN6(0-2)/NEDD4L(1-1)/TRPM3(2-0)/ANO9(1-0)/ASIC3(1-0)/CLCN4(0-1)/CLIC2(1-0)/OSTM1(1-0)/RPS27A(1-0)/RYR1(0-1)/SCNN1B(0-1)/SGK3(0-1)/SRI(1-0)/TPCN1(1-0)/TRDN(1-0)/TRPC4AP(0-1)/TRPC5(1-0)/TRPM2(1-0)/TRPM6(0-1)/TRPM8(0-1)/TRPV2(1-0)/TRPV4(0-1)/TRPV5(1-0)	1.54506	Homo sapiens: Stimuli-sensing channels	0.0377876	0.00045016	0.00997841
R-HSA-913709	12	2	50312	34046	64	58	12	GALNT16(3-0)/A4GNT(1-0)/C1GALT1(1-0)/C1GALT1C1(1-0)/GALNT11(1-0)/GALNT2(0-1)/GALNT6(0-1)/GALNT7(1-0)/GALNT9(1-0)/GCNT3(1-0)/MUC16(1-0)/ST6GALNAC4(1-0)	4.04335	Homo sapiens: O-linked glycosylation of mucins	0.0861754	0.000703751	0.0148905
R-HSA-416482	56	22	263029	170571	80	76	26	KALRN(7-4)/ARHGEF12(5-2)/ITSN1(3-2)/ROCK1(3-2)/ROCK2(5-0)/SOS1(3-2)/TRIO(5-0)/AKAP13(3-1)/ARHGEF7(3-1)/ARHGEF11(1-2)/ARHGEF2(0-2)/ARHGEF26(2-0)/GNB5(1-1)/GNG3(2-0)/MCF2(2-0)/NGEF(2-0)/TIAM1(2-0)/TIAM2(2-0)/ADRA1B(1-0)/ARHGEF3(1-0)/FGD4(1-0)/GNB1(0-1)/OBSCN(1-0)/PLEKHG5(1-0)/RASGRF2(0-1)/SOS2(0-1)	1.65024	Homo sapiens: G alpha (12/13) signalling events	0.0578623	0.000737694	0.0149301
R-HSA-1234174	50	19	518283	336139	75	74	30	EP300(8-0)/PSMC4(5-2)/CREBBP(4-1)/PSMB1(3-1)/PSMB5(3-1)/PSMD1(3-1)/PSMD2(3-1)/HIF1A(3-0)/PSMC2(1-2)/PSMA1(2-0)/PSMA4(1-1)/PSMB4(2-0)/PSMB7(2-0)/PSMC3(1-1)/PSMD4(0-2)/CUL2(0-1)/PSMA5(1-0)/PSMA6(1-0)/PSMA7(0-1)/PSMB2(1-0)/PSMD10(1-0)/PSMD11(0-1)/PSMD12(1-0)/PSMD14(0-1)/PSMD8(1-0)/PSME1(0-1)/PSME2(1-0)/RBX1(0-1)/RPS27A(1-0)/UBE2D2(1-0)	1.70619	Homo sapiens: Cellular response to hypoxia	0.0595627	0.000791407	0.0153498	x
R-HSA-167169	15	21	146888	95716	46	44	19	SSRP1(1-4)/POLR2H(1-2)/SUPT5H(1-2)/CCNH(0-2)/CCNT1(2-0)/ELOA(0-2)/GTF2F1(1-1)/GTF2H1(0-2)/NCBP1(0-2)/NELFCD(1-1)/POLR2B(1-1)/SUPT16H(1-1)/CDK9(1-0)/CTDP1(1-0)/ERCC3(1-0)/MNAT1(0-1)/POLR2A(1-0)/POLR2F(1-0)/SUPT4H1(1-0)	0.465536	Homo sapiens: HIV Transcription Elongation	0.0317933	0.00102098	0.0176021
R-HSA-167200	15	21	146888	95716	46	44	19	SSRP1(1-4)/POLR2H(1-2)/SUPT5H(1-2)/CCNH(0-2)/CCNT1(2-0)/ELOA(0-2)/GTF2F1(1-1)/GTF2H1(0-2)/NCBP1(0-2)/NELFCD(1-1)/POLR2B(1-1)/SUPT16H(1-1)/CDK9(1-0)/CTDP1(1-0)/ERCC3(1-0)/MNAT1(0-1)/POLR2A(1-0)/POLR2F(1-0)/SUPT4H1(1-0)	0.465536	Homo sapiens: Formation of HIV-1 elongation complex containing HIV-1 Tat	0.0317933	0.00102098	0.0176021
R-HSA-167246	15	21	146888	95716	46	44	19	SSRP1(1-4)/POLR2H(1-2)/SUPT5H(1-2)/CCNH(0-2)/CCNT1(2-0)/ELOA(0-2)/GTF2F1(1-1)/GTF2H1(0-2)/NCBP1(0-2)/NELFCD(1-1)/POLR2B(1-1)/SUPT16H(1-1)/CDK9(1-0)/CTDP1(1-0)/ERCC3(1-0)/MNAT1(0-1)/POLR2A(1-0)/POLR2F(1-0)/SUPT4H1(1-0)	0.465536	Homo sapiens: Tat-mediated elongation of the HIV-1 transcript	0.0317933	0.00102098	0.0176021
R-HSA-167152	17	23	159232	105017	48	46	20	SSRP1(1-4)/CCNT2(2-2)/POLR2H(1-2)/SUPT5H(1-2)/CCNH(0-2)/CCNT1(2-0)/ELOA(0-2)/GTF2F1(1-1)/GTF2H1(0-2)/NCBP1(0-2)/NELFCD(1-1)/POLR2B(1-1)/SUPT16H(1-1)/CDK9(1-0)/CTDP1(1-0)/ERCC3(1-0)/MNAT1(0-1)/POLR2A(1-0)/POLR2F(1-0)/SUPT4H1(1-0)	0.487548	Homo sapiens: Formation of HIV elongation complex in the absence of HIV Tat	0.0328976	0.00115902	0.0187335
R-HSA-5173214	11	2	30902	22461	38	38	10	ADAMTS3(3-0)/SEMA5B(1-1)/ADAMTS16(1-0)/ADAMTS19(1-0)/ADAMTS8(1-0)/ADAMTSL1(1-0)/B3GLCT(0-1)/CFP(1-0)/THBS2(1-0)/THSD7A(1-0)	3.98138	Homo sapiens: O-glycosylation of TSR domain-containing proteins	0.095067	0.00118832	0.0187335
R-HSA-5083635	11	2	30895	22413	37	37	10	ADAMTS3(3-0)/SEMA5B(1-1)/ADAMTS16(1-0)/ADAMTS19(1-0)/ADAMTS8(1-0)/ADAMTSL1(1-0)/B3GLCT(0-1)/CFP(1-0)/THBS2(1-0)/THSD7A(1-0)	3.97377	Homo sapiens: Defective B3GALTL causes Peters-plus syndrome (PpS)	0.095693	0.00120733	0.0187335
R-HSA-6791312	27	8	97728	60869	49	47	14	EP300(8-0)/CENPJ(5-2)/PLK2(4-0)/CNOT1(1-2)/CNOT10(2-0)/E2F4(0-2)/RBL2(2-0)/CNOT11(0-1)/CNOT2(1-0)/CNOT3(1-0)/CNOT6(1-0)/PCNA(1-0)/RBL1(0-1)/TFDP2(1-0)	2.10024	Homo sapiens: TP53 Regulates Transcription of Cell Cycle Genes	0.0864613	0.00133841	0.0197274
R-HSA-8848021	22	7	248830	178711	54	53	19	ARHGAP35(2-1)/HIF1A(3-0)/HRAS(1-1)/KHDRBS1(2-0)/KHDRBS2(2-0)/KRAS(2-0)/NR3C1(1-1)/STAT3(2-0)/BCAR1(1-0)/BTC(0-1)/DOCK1(0-1)/ELMO2(1-0)/KHDRBS3(0-1)/LRRK2(1-0)/PTPN1(0-1)/PXN(1-0)/RASA1(1-0)/RPS27A(1-0)/SFPQ(1-0)	2.25502	Homo sapiens: Signaling by PTK6	0.0818527	0.00139852	0.0197274
R-HSA-9006927	22	7	248830	178711	54	53	19	ARHGAP35(2-1)/HIF1A(3-0)/HRAS(1-1)/KHDRBS1(2-0)/KHDRBS2(2-0)/KRAS(2-0)/NR3C1(1-1)/STAT3(2-0)/BCAR1(1-0)/BTC(0-1)/DOCK1(0-1)/ELMO2(1-0)/KHDRBS3(0-1)/LRRK2(1-0)/PTPN1(0-1)/PXN(1-0)/RASA1(1-0)/RPS27A(1-0)/SFPQ(1-0)	2.25502	Homo sapiens: Signaling by Non-Receptor Tyrosine Kinases	0.0818527	0.00139852	0.0197274
R-HSA-8941858	43	16	464348	300299	55	54	26	EP300(8-0)/PSMC4(5-2)/PSMB1(3-1)/PSMB5(3-1)/PSMD1(3-1)/PSMD2(3-1)/PSMC2(1-2)/PSMA1(2-0)/PSMA4(1-1)/PSMB4(2-0)/PSMB7(2-0)/PSMC3(1-1)/PSMD4(0-2)/CDKN2A(1-0)/PSMA5(1-0)/PSMA6(1-0)/PSMA7(0-1)/PSMB2(1-0)/PSMD10(1-0)/PSMD11(0-1)/PSMD12(1-0)/PSMD14(0-1)/PSMD8(1-0)/PSME1(0-1)/PSME2(1-0)/RPS27A(1-0)	1.73735	Homo sapiens: Regulation of RUNX3 expression and activity	0.0753511	0.00164213	0.0224823
R-HSA-9609736	23	29	660916	452780	41	40	18	LRRC7(3-5)/ACTN2(2-3)/CAMK2A(2-2)/NEFL(4-0)/TUBB4B(2-2)/DLG2(1-2)/GRIN2A(2-1)/TUBA1A(0-3)/TUBA4A(2-1)/CAMK2B(0-2)/CAMK2G(1-1)/CASK(1-1)/DLG1(1-1)/GRIN2B(1-1)/TUBA8(0-2)/DLG3(0-1)/GRIN1(0-1)/TUBB4A(1-0)	0.543388	Homo sapiens: Assembly and cell surface presentation of NMDA receptors	0.0377475	0.00184819	0.0226989	x
R-HSA-168142	28	9	352428	229912	85	82	24	ATF2(3-0)/MEF2C(3-0)/PPP2CA(3-0)/CUL1(2-0)/FOS(0-2)/JUN(1-1)/MAP3K1(2-0)/RPS6KA2(1-1)/RPS6KA5(2-0)/TAB2(2-0)/DUSP6(1-0)/ECSIT(0-1)/IRAK2(1-0)/MEF2A(1-0)/NFKB1(0-1)/PELI1(1-0)/PELI3(1-0)/PPP2CB(0-1)/PPP2R1A(0-1)/RELA(1-0)/RPS27A(1-0)/TAB1(0-1)/TAB3(1-0)/UBE2V1(1-0)	2.02805	Homo sapiens: Toll Like Receptor 10 (TLR10) Cascade	0.0858245	0.001853	0.0226989
R-HSA-168176	28	9	352428	229912	85	82	24	ATF2(3-0)/MEF2C(3-0)/PPP2CA(3-0)/CUL1(2-0)/FOS(0-2)/JUN(1-1)/MAP3K1(2-0)/RPS6KA2(1-1)/RPS6KA5(2-0)/TAB2(2-0)/DUSP6(1-0)/ECSIT(0-1)/IRAK2(1-0)/MEF2A(1-0)/NFKB1(0-1)/PELI1(1-0)/PELI3(1-0)/PPP2CB(0-1)/PPP2R1A(0-1)/RELA(1-0)/RPS27A(1-0)/TAB1(0-1)/TAB3(1-0)/UBE2V1(1-0)	2.02805	Homo sapiens: Toll Like Receptor 5 (TLR5) Cascade	0.0858245	0.001853	0.0226989
R-HSA-975871	28	9	352428	229912	85	82	24	ATF2(3-0)/MEF2C(3-0)/PPP2CA(3-0)/CUL1(2-0)/FOS(0-2)/JUN(1-1)/MAP3K1(2-0)/RPS6KA2(1-1)/RPS6KA5(2-0)/TAB2(2-0)/DUSP6(1-0)/ECSIT(0-1)/IRAK2(1-0)/MEF2A(1-0)/NFKB1(0-1)/PELI1(1-0)/PELI3(1-0)/PPP2CB(0-1)/PPP2R1A(0-1)/RELA(1-0)/RPS27A(1-0)/TAB1(0-1)/TAB3(1-0)/UBE2V1(1-0)	2.02805	Homo sapiens: MyD88 cascade initiated on plasma membrane	0.0858245	0.001853	0.0226989
R-HSA-5675221	23	7	324569	217654	40	39	16	MARK3(3-3)/PPP2CA(3-0)/PPP2R5C(3-0)/ARAF(2-0)/HRAS(1-1)/KRAS(2-0)/PEBP1(2-0)/PPP2R5B(2-0)/BRAF(1-0)/DUSP16(1-0)/DUSP6(1-0)/MAP2K2(1-0)/PPP2CB(0-1)/PPP2R1A(0-1)/PPP2R5E(0-1)/RPS27A(1-0)	2.20119	Homo sapiens: Negative regulation of MAPK pathway	0.0906873	0.00191962	0.0229121
R-HSA-977443	15	17	176662	97828	56	53	20	KCNJ6(1-3)/GABRA3(1-2)/ADCY3(1-1)/GABBR2(1-1)/GABRB1(1-1)/GABRG2(1-1)/GNAI1(1-1)/GNAI3(0-2)/GNG3(2-0)/ADCY2(1-0)/ADCY5(0-1)/ADCY6(0-1)/ADCY8(1-0)/GABRA1(1-0)/GABRA2(0-1)/GABRA5(1-0)/GABRB2(1-0)/GABRR3(1-0)/GNB1(0-1)/NPTN(0-1)	0.488648	Homo sapiens: GABA receptor activation	0.0600383	0.00204923	0.0231727	x
R-HSA-72086	8	14	88792	59058	29	29	13	POLR2H(1-2)/SUPT5H(1-2)/CCNH(0-2)/GTF2F1(1-1)/GTF2H1(0-2)/NCBP1(0-2)/POLR2B(1-1)/ERCC3(1-0)/MNAT1(0-1)/POLR2A(1-0)/POLR2F(1-0)/RNGTT(0-1)/RNMT(1-0)	0.380276	Homo sapiens: mRNA Capping	0.0402686	0.00210287	0.0231727
R-HSA-975138	32	11	356930	231988	92	89	28	ATF2(3-0)/MEF2C(3-0)/PPP2CA(3-0)/CUL1(2-0)/FOS(0-2)/JUN(1-1)/MAP3K1(2-0)/RPS6KA2(1-1)/RPS6KA5(2-0)/TAB2(2-0)/TLR4(2-0)/TLR9(2-0)/DUSP6(1-0)/ECSIT(0-1)/IRAK2(1-0)/MEF2A(1-0)/NFKB1(0-1)/PELI1(1-0)/PELI3(1-0)/PPP2CB(0-1)/PPP2R1A(0-1)/RELA(1-0)/RPS27A(1-0)/TAB1(0-1)/TAB3(1-0)/TICAM1(0-1)/TMED7-TICAM2(0-1)/UBE2V1(1-0)	1.88965	Homo sapiens: TRAF6 mediated induction of NFkB and MAP kinases upon TLR7/8 or 9 activation	0.0896303	0.00219001	0.0231727
R-HSA-168181	32	11	356940	231988	93	90	28	ATF2(3-0)/MEF2C(3-0)/PPP2CA(3-0)/CUL1(2-0)/FOS(0-2)/JUN(1-1)/MAP3K1(2-0)/RPS6KA2(1-1)/RPS6KA5(2-0)/TAB2(2-0)/TLR4(2-0)/TLR9(2-0)/DUSP6(1-0)/ECSIT(0-1)/IRAK2(1-0)/MEF2A(1-0)/NFKB1(0-1)/PELI1(1-0)/PELI3(1-0)/PPP2CB(0-1)/PPP2R1A(0-1)/RELA(1-0)/RPS27A(1-0)/TAB1(0-1)/TAB3(1-0)/TICAM1(0-1)/TMED7-TICAM2(0-1)/UBE2V1(1-0)	1.88959	Homo sapiens: Toll Like Receptor 7/8 (TLR7/8) Cascade	0.0896463	0.00219036	0.0231727
R-HSA-975155	32	11	356940	231988	93	90	28	ATF2(3-0)/MEF2C(3-0)/PPP2CA(3-0)/CUL1(2-0)/FOS(0-2)/JUN(1-1)/MAP3K1(2-0)/RPS6KA2(1-1)/RPS6KA5(2-0)/TAB2(2-0)/TLR4(2-0)/TLR9(2-0)/DUSP6(1-0)/ECSIT(0-1)/IRAK2(1-0)/MEF2A(1-0)/NFKB1(0-1)/PELI1(1-0)/PELI3(1-0)/PPP2CB(0-1)/PPP2R1A(0-1)/RELA(1-0)/RPS27A(1-0)/TAB1(0-1)/TAB3(1-0)/TICAM1(0-1)/TMED7-TICAM2(0-1)/UBE2V1(1-0)	1.88959	Homo sapiens: MyD88 dependent cascade initiated on endosome	0.0896463	0.00219036	0.0231727
R-HSA-3000170	11	2	54892	36640	27	26	8	ACTN1(4-1)/CASK(1-1)/COL5A2(1-0)/COL5A3(1-0)/ITGAV(1-0)/ITGB5(1-0)/TNC(1-0)/TRAPPC4(1-0)	3.65627	Homo sapiens: Syndecan interactions	0.125907	0.00237951	0.0246143
R-HSA-381038	27	9	258812	172688	50	49	18	SEC31A(5-1)/CUL7(4-0)/KLHDC3(3-0)/TPP1(2-1)/WIPI1(2-1)/EXTL1(0-2)/GOSR2(1-1)/PPP2R5B(2-0)/TLN1(0-2)/ATP6V0D1(1-0)/CTDSP2(1-0)/CXXC1(0-1)/SRPRB(1-0)/SSR1(1-0)/SYVN1(1-0)/WFS1(1-0)/YIF1A(1-0)/ZBTB17(1-0)	2.00022	Homo sapiens: XBP1(S) activates chaperone genes	0.095059	0.0025597	0.0259026
R-HSA-204005	43	15	161073	94212	68	68	32	SEC31A(5-1)/F5(4-1)/ANKRD28(3-0)/COL7A1(0-3)/LMAN1(3-0)/TRAPPC6B(3-0)/GOLGA2(2-0)/GOSR2(1-1)/GRIA1(2-0)/MCFD2(1-1)/SEC13(1-1)/SEC16A(0-2)/SEC22C(1-1)/SEC24B(2-0)/SERPINA1(2-0)/FOLR1(1-0)/GORASP1(1-0)/LMAN2(1-0)/PPP6C(1-0)/PPP6R3(0-1)/RAB1A(0-1)/SAR1B(1-0)/SEC22B(0-1)/SEC24A(1-0)/STX17(1-0)/STX5(1-0)/TFG(1-0)/TRAPPC2(0-1)/TRAPPC4(1-0)/TRAPPC5(1-0)/TRAPPC9(1-0)/USO1(1-0)	1.67599	Homo sapiens: COPII-mediated vesicle transport	0.108155	0.00287879	0.0284949	x
R-HSA-193648	48	20	242575	163373	59	56	22	KALRN(7-4)/ARHGEF12(5-2)/ITSN1(3-2)/MAGED1(4-1)/SOS1(3-2)/TRIO(5-0)/AKAP13(3-1)/ARHGEF7(3-1)/ARHGEF11(1-2)/ARHGEF2(0-2)/ARHGEF26(2-0)/MCF2(2-0)/NGEF(2-0)/TIAM1(2-0)/TIAM2(2-0)/ARHGEF3(1-0)/BAD(0-1)/FGD4(1-0)/OBSCN(1-0)/PLEKHG5(1-0)/RASGRF2(0-1)/SOS2(0-1)	1.61592	Homo sapiens: NRAGE signals death through JNK	0.0895371	0.0029383	0.0284949
R-HSA-168638	8	1	178911	122642	36	36	8	TAB2(2-0)/CYLD(1-0)/IRAK2(1-0)/ITCH(1-0)/RPS27A(1-0)/TAB1(0-1)/TAB3(1-0)/UBE2V1(1-0)	5.43642	Homo sapiens: NOD1/2 Signaling Pathway	0.142668	0.00317966	0.0299247
R-HSA-6781827	31	11	368875	240786	79	79	26	EP300(8-0)/POLR2H(1-2)/CCNH(0-2)/DDB1(1-1)/GTF2H1(0-2)/POLE2(2-0)/POLR2B(1-1)/XPA(2-0)/ZNF830(2-0)/COPS5(1-0)/COPS7A(1-0)/COPS7B(1-0)/CUL4A(1-0)/ERCC3(1-0)/MNAT1(0-1)/PCNA(1-0)/POLD3(0-1)/POLE(1-0)/POLR2A(1-0)/POLR2F(1-0)/RBX1(0-1)/RFC5(1-0)/RPA2(1-0)/RPS27A(1-0)/USP7(1-0)/XAB2(1-0)	1.83851	Homo sapiens: Transcription-Coupled Nucleotide Excision Repair (TC-NER)	0.108284	0.00328156	0.0299247
R-HSA-5689896	11	18	208402	149682	38	38	10	APC(6-6)/VCPIP1(3-1)/VCP(0-3)/MAVS(0-2)/OTUB1(0-2)/ZRANB1(1-1)/ESR1(0-1)/PTEN(0-1)/RNF135(0-1)/RPS27A(1-0)	0.439078	Homo sapiens: Ovarian tumor domain proteases	0.0429134	0.00328713	0.0299247
R-HSA-168179	33	12	354953	231091	98	93	30	ATF2(3-0)/MEF2C(3-0)/PPP2CA(3-0)/CUL1(2-0)/FOS(0-2)/JUN(1-1)/MAP3K1(2-0)/RPS6KA2(1-1)/RPS6KA5(2-0)/SFTPD(2-0)/TAB2(2-0)/TLR4(2-0)/DUSP6(1-0)/ECSIT(0-1)/IRAK2(1-0)/IRAK3(0-1)/MEF2A(1-0)/NFKB1(0-1)/PELI1(1-0)/PELI3(1-0)/PPP2CB(0-1)/PPP2R1A(0-1)/RELA(1-0)/RPS27A(1-0)/SIGIRR(1-0)/TAB1(0-1)/TAB3(1-0)/TIRAP(0-1)/TLR2(0-1)/UBE2V1(1-0)	1.78943	Homo sapiens: Toll Like Receptor TLR1:TLR2 Cascade	0.109665	0.00341823	0.0299247
R-HSA-181438	33	12	354953	231091	98	93	30	ATF2(3-0)/MEF2C(3-0)/PPP2CA(3-0)/CUL1(2-0)/FOS(0-2)/JUN(1-1)/MAP3K1(2-0)/RPS6KA2(1-1)/RPS6KA5(2-0)/SFTPD(2-0)/TAB2(2-0)/TLR4(2-0)/DUSP6(1-0)/ECSIT(0-1)/IRAK2(1-0)/IRAK3(0-1)/MEF2A(1-0)/NFKB1(0-1)/PELI1(1-0)/PELI3(1-0)/PPP2CB(0-1)/PPP2R1A(0-1)/RELA(1-0)/RPS27A(1-0)/SIGIRR(1-0)/TAB1(0-1)/TAB3(1-0)/TIRAP(0-1)/TLR2(0-1)/UBE2V1(1-0)	1.78943	Homo sapiens: Toll Like Receptor 2 (TLR2) Cascade	0.109665	0.00341823	0.0299247
R-HSA-983189	39	41	658858	444683	59	57	23	KIF21A(5-12)/KIF1A(7-4)/KIF3A(3-5)/KIF16B(4-1)/KIF1B(2-3)/KIF5B(3-1)/TUBB4B(2-2)/KIF20B(1-2)/KIF3B(3-0)/TUBA1A(0-3)/TUBA4A(2-1)/CENPE(0-2)/TUBA8(0-2)/KIF13B(0-1)/KIF15(1-0)/KIF18B(1-0)/KIF21B(1-0)/KIF26B(1-0)/KIF2C(0-1)/KIF9(0-1)/KIFAP3(1-0)/RACGAP1(1-0)/TUBB4A(1-0)	0.642015	Homo sapiens: Kinesins	0.0596412	0.00347144	0.0299247
R-HSA-8856688	93	82	1082688	715165	133	131	60	KIF21A(5-12)/DYNC1H1(7-5)/KIF1A(7-4)/BICD1(4-5)/KIF3A(3-5)/COPB1(2-4)/GBF1(3-3)/RAB3GAP1(4-2)/COPA(1-4)/KIF16B(4-1)/KIF1B(2-3)/ACTR10(3-1)/COPB2(4-0)/KIF5B(3-1)/TUBB4B(2-2)/COPG1(2-1)/DYNC1LI2(2-1)/KIF20B(1-2)/KIF3B(3-0)/PLA2G4A(1-2)/RAB3GAP2(2-1)/TUBA1A(0-3)/TUBA4A(2-1)/CAPZA2(2-0)/CENPE(0-2)/COPG2(1-1)/DYNC1I1(2-0)/NBAS(1-1)/RAB18(2-0)/RAB6B(2-0)/TUBA8(0-2)/ACTR1A(1-0)/AGPAT3(1-0)/ARCN1(1-0)/ARF1(1-0)/ARF5(0-1)/CAPZB(0-1)/COPE(1-0)/COPZ1(0-1)/DCTN2(1-0)/DCTN3(0-1)/DYNC1I2(1-0)/DYNC1LI1(1-0)/DYNLL1(0-1)/GALNT2(0-1)/KIF13B(0-1)/KIF15(1-0)/KIF18B(1-0)/KIF21B(1-0)/KIF26B(1-0)/KIF2C(0-1)/KIF9(0-1)/KIFAP3(1-0)/PAFAH1B1(1-0)/RAB1A(0-1)/RACGAP1(1-0)/SEC22B(0-1)/TMED7-TICAM2(0-1)/TUBB4A(1-0)/USE1(0-1)	0.749145	Homo sapiens: Golgi-to-ER retrograde transport	0.0663845	0.00370924	0.0313932
R-HSA-5617833	210	113	1787802	1184005	201	197	103	AKAP9(16-7)/DYNC2H1(9-5)/PCM1(8-6)/DYNC1H1(7-5)/PCNT(7-5)/AHI1(5-5)/C2CD3(5-3)/KIF3A(3-5)/TTC21B(5-3)/ALMS1(2-5)/CENPJ(5-2)/CEP290(6-1)/CNTRL(6-1)/MKKS(4-3)/TRIP11(6-1)/CEP250(6-0)/EXOC4(5-1)/GBF1(3-3)/CCT5(3-1)/CEP63(4-0)/CKAP5(1-3)/IFT172(3-1)/SDCCAG8(2-2)/TUBB4B(2-2)/WDR60(1-3)/BBS7(1-2)/CCT2(2-1)/CEP152(2-1)/CLASP1(1-2)/EXOC6(3-0)/EXOC8(2-1)/IFT22(2-1)/IFT81(2-1)/KIF3B(3-0)/NPHP1(1-2)/PLK4(1-2)/RPGRIP1L(1-2)/TCP1(3-0)/TUBA1A(0-3)/TUBA4A(2-1)/BBS10(2-0)/CCP110(1-1)/CCT4(0-2)/CCT8(2-0)/CEP135(0-2)/CEP162(2-0)/CEP70(1-1)/DYNLRB1(2-0)/EXOC1(2-0)/EXOC2(2-0)/EXOC3(2-0)/IFT122(1-1)/IFT140(2-0)/IFT88(2-0)/OFD1(2-0)/TNPO1(1-1)/TUBA8(0-2)/WDR34(2-0)/ACTR1A(1-0)/ARL6(1-0)/BBIP1(1-0)/BBS2(1-0)/BBS4(0-1)/CDK5RAP2(1-0)/CEP164(0-1)/CEP76(1-0)/CEP89(1-0)/DCTN2(1-0)/DCTN3(0-1)/DYNC1I2(1-0)/DYNLL1(0-1)/EXOC7(0-1)/FBF1(1-0)/HAUS2(1-0)/HAUS4(1-0)/HAUS8(1-0)/HDAC6(1-0)/IFT20(1-0)/IFT27(0-1)/IFT46(1-0)/IFT74(1-0)/INPP5E(0-1)/IQCB1(1-0)/KIF24(0-1)/KIFAP3(1-0)/NEDD1(1-0)/NINL(0-1)/ODF2(0-1)/PAFAH1B1(1-0)/PKD2(1-0)/PPP2R1A(0-1)/PRKAR2B(1-0)/RAB11A(1-0)/RAB11FIP3(1-0)/SCLT1(1-0)/TCTN1(1-0)/TCTN2(1-0)/TMEM67(1-0)/TTBK2(1-0)/TTC26(1-0)/TTC8(1-0)/TUBB4A(1-0)/WDR19(1-0)	1.23071	Homo sapiens: Cilium Assembly	0.0843499	0.00421437	0.0345312
R-HSA-1483249	28	10	233198	155860	50	49	16	PLCB4(3-2)/INPP5B(4-0)/IP6K2(3-1)/PLCB1(3-1)/ITPKC(2-1)/PLCH1(1-2)/INPP1(2-0)/INPP4A(2-0)/ITPKA(1-1)/PLCG1(2-0)/SYNJ1(2-0)/INPP4B(0-1)/INPP5D(1-0)/IPPK(1-0)/MTMR7(1-0)/PTEN(0-1)	1.8702	Homo sapiens: Inositol phosphate metabolism	0.117934	0.00422837	0.0345312
R-HSA-9013508	16	5	65937	48870	25	23	9	EP300(8-0)/CREBBP(4-1)/SNW1(1-1)/HEY1(1-0)/KAT2B(0-1)/MAML1(1-0)/MAML2(0-1)/PLXND1(0-1)/STAT1(1-0)	2.36846	Homo sapiens: NOTCH3 Intracellular Domain Regulates Transcription	0.129104	0.00447195	0.0358908
R-HSA-8982491	7	13	304669	214652	29	29	10	PHKB(0-4)/UGP2(2-2)/PGM2L1(1-2)/GAA(0-2)/PYGB(0-2)/GYS1(1-0)/PHKA2(1-0)/PHKG2(0-1)/PYGL(1-0)/RPS27A(1-0)	0.379619	Homo sapiens: Glycogen metabolism	0.0545727	0.00469765	0.0370631	x
R-HSA-159231	21	24	158611	102312	41	40	24	TPR(1-4)/NUP88(1-3)/RANBP2(3-1)/SEH1L(3-1)/NUP210(1-2)/CPSF2(2-0)/NCBP1(0-2)/NUP133(2-0)/NUP188(1-1)/NUP205(1-1)/SEC13(1-1)/AAAS(1-0)/CPSF3(0-1)/NUP153(0-1)/NUP160(1-0)/NUP214(0-1)/NUP50(1-0)/NUP54(1-0)/NUP58(0-1)/NUP85(0-1)/NUP98(1-0)/NXF1(0-1)/SYMPK(0-1)/WDR33(0-1)	0.564452	Homo sapiens: Transport of Mature mRNA Derived from an Intronless Transcript	0.0738613	0.0048105	0.0373209
R-HSA-167172	31	32	217941	139656	73	71	33	SSRP1(1-4)/TAF2(4-1)/CCNT2(2-2)/TAF3(2-2)/POLR2H(1-2)/SUPT5H(1-2)/CCNH(0-2)/CCNT1(2-0)/ELOA(0-2)/GTF2F1(1-1)/GTF2H1(0-2)/NCBP1(0-2)/NELFCD(1-1)/POLR2B(1-1)/SUPT16H(1-1)/TAF4B(0-2)/TAF7(2-0)/TAF9(2-0)/CDK9(1-0)/CTDP1(1-0)/ERCC3(1-0)/GTF2E1(0-1)/MNAT1(0-1)/POLR2A(1-0)/POLR2F(1-0)/RNGTT(0-1)/RNMT(1-0)/SUPT4H1(1-0)/TAF1(0-1)/TAF11(1-0)/TAF15(1-0)/TAF4(0-1)/TAF6(1-0)	0.620779	Homo sapiens: Transcription of the HIV genome	0.0749743	0.00516013	0.0393771
R-HSA-977444	8	11	82020	46601	39	36	11	KCNJ6(1-3)/ADCY3(1-1)/GABBR2(1-1)/GNAI1(1-1)/GNAI3(0-2)/GNG3(2-0)/ADCY2(1-0)/ADCY5(0-1)/ADCY6(0-1)/ADCY8(1-0)/GNB1(0-1)	0.413353	Homo sapiens: GABA B receptor activation	0.0844022	0.00605393	0.0440959
R-HSA-991365	8	11	82020	46601	39	36	11	KCNJ6(1-3)/ADCY3(1-1)/GABBR2(1-1)/GNAI1(1-1)/GNAI3(0-2)/GNG3(2-0)/ADCY2(1-0)/ADCY5(0-1)/ADCY6(0-1)/ADCY8(1-0)/GNB1(0-1)	0.413353	Homo sapiens: Activation of GABAB receptors	0.0844022	0.00605393	0.0440959
R-HSA-448424	24	8	313018	205024	72	69	20	ATF2(3-0)/MEF2C(3-0)/PPP2CA(3-0)/CUL1(2-0)/FOS(0-2)/JUN(1-1)/RPS6KA2(1-1)/RPS6KA5(2-0)/TAB2(2-0)/DUSP6(1-0)/IL17RA(1-0)/IRAK2(1-0)/MEF2A(1-0)/NFKB1(0-1)/PPP2CB(0-1)/PPP2R1A(0-1)/RPS27A(1-0)/TAB1(0-1)/TAB3(1-0)/UBE2V1(1-0)	1.96334	Homo sapiens: Interleukin-17 signaling	0.132218	0.00618466	0.0440959
R-HSA-3560782	12	14	55888	31634	41	39	15	BCAN(3-1)/NCAN(4-0)/B4GALT7(1-2)/BGN(1-1)/EXT2(0-2)/HEXB(1-1)/ACAN(0-1)/B3GAT3(0-1)/CHSY1(0-1)/CSPG5(0-1)/DCN(1-0)/HSPG2(1-0)/OMD(0-1)/PAPSS2(0-1)/SLC26A2(0-1)	0.485222	Homo sapiens: Diseases associated with glycosaminoglycan metabolism	0.0940562	0.00620046	0.0440959
R-HSA-75067	6	12	91465	65911	28	28	11	CSTF3(2-2)/CPSF2(2-0)/LSM10(0-2)/NCBP1(0-2)/PCF11(1-1)/CPSF3(0-1)/CSTF1(0-1)/SLBP(1-0)/SNRPD3(0-1)/SYMPK(0-1)/WDR33(0-1)	0.360607	Homo sapiens: Processing of Capped Intronless Pre-mRNA	0.0584411	0.00625214	0.0440959
R-HSA-168138	36	14	381718	248086	97	94	31	EEA1(3-1)/ATF2(3-0)/MEF2C(3-0)/PPP2CA(3-0)/CUL1(2-0)/FOS(0-2)/JUN(1-1)/MAP3K1(2-0)/PIK3C3(0-2)/RPS6KA2(1-1)/RPS6KA5(2-0)/TAB2(2-0)/TLR4(2-0)/TLR9(2-0)/DUSP6(1-0)/ECSIT(0-1)/IRAK2(1-0)/MEF2A(1-0)/NFKB1(0-1)/PELI1(1-0)/PELI3(1-0)/PIK3R4(1-0)/PPP2CB(0-1)/PPP2R1A(0-1)/RELA(1-0)/RPS27A(1-0)/TAB1(0-1)/TAB3(1-0)/TICAM1(0-1)/TMED7-TICAM2(0-1)/UBE2V1(1-0)	1.67049	Homo sapiens: Toll Like Receptor 9 (TLR9) Cascade	0.132663	0.00647935	0.0450163
R-HSA-3000171	39	17	170517	120084	59	57	24	DMD(5-3)/LAMA5(3-3)/ACTN1(4-1)/LAMB1(2-2)/NRXN1(2-2)/COL11A2(2-1)/LAMA1(2-1)/CASK(1-1)/COL4A4(2-0)/COL4A5(1-1)/COL4A6(2-0)/LAMA2(1-1)/LAMC1(1-1)/COL10A1(1-0)/COL11A1(1-0)/COL5A2(1-0)/COL5A3(1-0)/HSPG2(1-0)/ITGAV(1-0)/ITGB5(1-0)/LAMA3(1-0)/LAMB2(1-0)/TNC(1-0)/TRAPPC4(1-0)	1.61506	Homo sapiens: Non-integrin membrane-ECM interactions	0.125868	0.0072205	0.0494278
R-HSA-9619483	8	13	543112	374418	29	29	9	TUBB4B(2-2)/MAPT(0-3)/TUBA1A(0-3)/TUBA4A(2-1)/CAMKK2(2-0)/PRKAA1(1-1)/TUBA8(0-2)/PRKAA2(0-1)/TUBB4A(1-0)	0.424446	Homo sapiens: Activation of AMPK downstream of NMDARs	0.0809623	0.0075534	0.0509574
R-HSA-425393	40	17	288071	197258	108	107	33	SLC24A2(2-2)/SLC4A8(4-0)/SLC9A8(3-1)/SLC12A1(2-1)/SLC15A2(1-2)/SLC8A1(2-1)/SLC12A2(1-1)/SLC1A2(1-1)/SLC26A4(1-1)/SLC36A1(1-1)/SLC38A1(0-2)/SLC3A1(1-1)/SLC4A10(2-0)/SLC7A6(2-0)/SLC8A3(2-0)/SLC15A4(1-0)/SLC17A5(1-0)/SLC17A7(1-0)/SLC1A1(1-0)/SLC20A1(1-0)/SLC24A3(0-1)/SLC24A5(1-0)/SLC25A26(1-0)/SLC26A2(0-1)/SLC38A2(1-0)/SLC3A2(0-1)/SLC6A14(1-0)/SLC6A15(1-0)/SLC7A8(1-0)/SLC9A3(1-0)/SLC9A5(1-0)/SLC9A9(1-0)/SRI(1-0)	1.61064	Homo sapiens: Transport of inorganic cations/anions and amino acids/oligopeptides	0.126471	0.00800165	0.0532102
R-HSA-5656169	10	2	198378	128411	32	32	10	POLE2(2-0)/UBE2L6(1-1)/PCNA(1-0)/POLD3(0-1)/POLE(1-0)/POLH(1-0)/RFC5(1-0)/RPA2(1-0)/RPS27A(1-0)/USP43(1-0)	3.22364	Homo sapiens: Termination of translesion DNA synthesis	0.190406	0.0081907	0.0534417
R-HSA-5687128	62	28	615972	403040	89	85	39	KALRN(7-4)/PSMC4(5-2)/NCOA3(3-1)/PAK3(3-1)/PSMB1(3-1)/PSMB5(3-1)/PSMD1(3-1)/PSMD2(3-1)/AGO4(3-0)/PSMC2(1-2)/TNRC6C(2-1)/DNAJB1(2-0)/FOXO3(2-0)/JUN(1-1)/PRKACB(1-1)/PSMA1(2-0)/PSMA4(1-1)/PSMB4(2-0)/PSMB7(2-0)/PSMC3(1-1)/PSMD4(0-2)/TNRC6B(0-2)/CDC42EP3(1-0)/FOXO1(1-0)/MAPK6(1-0)/MOV10(0-1)/PSMA5(1-0)/PSMA6(1-0)/PSMA7(0-1)/PSMB2(1-0)/PSMD10(1-0)/PSMD11(0-1)/PSMD12(1-0)/PSMD14(0-1)/PSMD8(1-0)/PSME1(0-1)/PSME2(1-0)/RPS27A(1-0)/XPO1(1-0)	1.44856	Homo sapiens: MAPK6/MAPK4 signaling	0.126055	0.00829875	0.0534417
R-HSA-983170	13	3	75332	46575	25	25	8	SEC31A(5-1)/HSPA5(2-0)/SEC13(1-1)/SEC24B(2-0)/CALR(1-0)/SAR1B(1-0)/SEC24A(1-0)/TAP1(0-1)	2.67229	Homo sapiens: Antigen Presentation: Folding, assembly and peptide loading of class I MHC	0.178863	0.00838088	0.0534417
R-HSA-5620920	43	17	228608	141857	51	51	25	MKKS(4-3)/EXOC4(5-1)/GBF1(3-3)/CCT5(3-1)/BBS7(1-2)/CCT2(2-1)/EXOC6(3-0)/EXOC8(2-1)/TCP1(3-0)/BBS10(2-0)/CCT4(0-2)/CCT8(2-0)/EXOC1(2-0)/EXOC2(2-0)/EXOC3(2-0)/ARL6(1-0)/BBIP1(1-0)/BBS2(1-0)/BBS4(0-1)/EXOC7(0-1)/INPP5E(0-1)/PKD2(1-0)/RAB11A(1-0)/RAB11FIP3(1-0)/TTC8(1-0)	1.56901	Homo sapiens: Cargo trafficking to the periciliary membrane	0.145966	0.00892185	0.056072
R-HSA-2129379	12	3	35993	25323	38	38	10	FBN2(2-1)/LTBP4(2-1)/LTBP1(2-0)/FBN1(1-0)/ITGAV(1-0)/ITGB5(1-0)/ITGB8(1-0)/MFAP1(1-0)/TGFB2(0-1)/TGFB3(1-0)	2.8072	Homo sapiens: Molecules associated with elastic fibres	0.157662	0.00919247	0.056072
R-HSA-1566948	12	3	38050	26754	45	45	10	FBN2(2-1)/LTBP4(2-1)/LTBP1(2-0)/FBN1(1-0)/ITGAV(1-0)/ITGB5(1-0)/ITGB8(1-0)/MFAP1(1-0)/TGFB2(0-1)/TGFB3(1-0)	2.8055	Homo sapiens: Elastic fibre formation	0.157977	0.00920899	0.056072
R-HSA-69306	57	25	603304	386827	127	127	46	PSMC4(5-2)/ANAPC4(2-4)/PSMB1(3-1)/PSMB5(3-1)/PSMD1(3-1)/PSMD2(3-1)/PSMC2(1-2)/ANAPC5(2-0)/CDC23(2-0)/CUL1(2-0)/ORC3(2-0)/POLE2(2-0)/PSMA1(2-0)/PSMA4(1-1)/PSMB4(2-0)/PSMB7(2-0)/PSMC3(1-1)/PSMD4(0-2)/ANAPC1(1-0)/ANAPC2(1-0)/CDC16(1-0)/CDC27(1-0)/DNA2(1-0)/GINS3(0-1)/GMNN(1-0)/MCM3(0-1)/PCNA(1-0)/POLD3(0-1)/POLE(1-0)/PRIM2(0-1)/PSMA5(1-0)/PSMA6(1-0)/PSMA7(0-1)/PSMB2(1-0)/PSMD10(1-0)/PSMD11(0-1)/PSMD12(1-0)/PSMD14(0-1)/PSMD8(1-0)/PSME1(0-1)/PSME2(1-0)/RBX1(0-1)/RFC5(1-0)/RPA2(1-0)/RPA4(1-0)/RPS27A(1-0)	1.46156	Homo sapiens: DNA Replication	0.139065	0.0092752	0.056072
R-HSA-450294	23	8	308672	202875	64	63	19	ATF2(3-0)/MEF2C(3-0)/PPP2CA(3-0)/CUL1(2-0)/FOS(0-2)/JUN(1-1)/RPS6KA2(1-1)/RPS6KA5(2-0)/TAB2(2-0)/DUSP6(1-0)/IRAK2(1-0)/MEF2A(1-0)/NFKB1(0-1)/PPP2CB(0-1)/PPP2R1A(0-1)/RPS27A(1-0)/TAB1(0-1)/TAB3(1-0)/UBE2V1(1-0)	1.88806	Homo sapiens: MAP kinase activation	0.16361	0.00953595	0.0569092
R-HSA-159234	22	24	160597	103500	42	41	25	TPR(1-4)/NUP88(1-3)/RANBP2(3-1)/SEH1L(3-1)/NUP210(1-2)/CPSF2(2-0)/NCBP1(0-2)/NUP133(2-0)/NUP188(1-1)/NUP205(1-1)/SEC13(1-1)/AAAS(1-0)/CPSF3(0-1)/NUP153(0-1)/NUP160(1-0)/NUP214(0-1)/NUP50(1-0)/NUP54(1-0)/NUP58(0-1)/NUP85(0-1)/NUP98(1-0)/NXF1(0-1)/SLBP(1-0)/SYMPK(0-1)/WDR33(0-1)	0.590787	Homo sapiens: Transport of Mature mRNAs Derived from Intronless Transcripts	0.098399	0.00985545	0.0580714
R-HSA-159227	19	21	124207	78618	34	33	20	TPR(1-4)/NUP88(1-3)/RANBP2(3-1)/SEH1L(3-1)/NUP210(1-2)/NCBP1(0-2)/NUP133(2-0)/NUP188(1-1)/NUP205(1-1)/SEC13(1-1)/AAAS(1-0)/NUP153(0-1)/NUP160(1-0)/NUP214(0-1)/NUP50(1-0)/NUP54(1-0)/NUP58(0-1)/NUP85(0-1)/NUP98(1-0)/NXF1(0-1)	0.572706	Homo sapiens: Transport of the SLBP independent Mature mRNA	0.105027	0.0105611	0.0614517
R-HSA-73887	93	47	710265	477668	141	136	51	KALRN(7-4)/OMG(5-4)/ARHGEF12(5-2)/USP4(4-3)/MADD(4-2)/RTN4(4-2)/HDAC2(3-2)/ITSN1(3-2)/MAGED1(4-1)/SOS1(3-2)/TAX1BP1(1-4)/TRIO(5-0)/AKAP13(3-1)/ARHGEF7(3-1)/RACK1(4-0)/ARHGEF11(1-2)/RTN4R(3-0)/ARHGEF2(0-2)/ARHGEF26(2-0)/BAG4(1-1)/BEX3(1-1)/HDAC3(0-2)/LINGO1(2-0)/MCF2(2-0)/NGEF(2-0)/SMPD3(2-0)/TAB2(2-0)/TIAM1(2-0)/TIAM2(2-0)/ADAM17(1-0)/APH1A(0-1)/ARHGEF3(1-0)/BAD(0-1)/CASP3(0-1)/CYLD(1-0)/FGD4(1-0)/HDAC1(1-0)/ITGB3BP(1-0)/NFKB1(0-1)/NSMAF(1-0)/OBSCN(1-0)/PLEKHG5(1-0)/PRDM4(1-0)/PSEN1(0-1)/RASGRF2(0-1)/RELA(1-0)/RPS27A(1-0)/SOS2(0-1)/SQSTM1(0-1)/TAB1(0-1)/TAB3(1-0)	1.33059	Homo sapiens: Death Receptor Signalling	0.129594	0.010733	0.0616805
R-HSA-113418	10	14	105830	69570	33	33	14	POLR2H(1-2)/SUPT5H(1-2)/CCNH(0-2)/GTF2F1(1-1)/GTF2H1(0-2)/NCBP1(0-2)/NELFCD(1-1)/POLR2B(1-1)/CTDP1(1-0)/ERCC3(1-0)/MNAT1(0-1)/POLR2A(1-0)/POLR2F(1-0)/SUPT4H1(1-0)	0.469688	Homo sapiens: Formation of the Early Elongation Complex	0.0967444	0.0113583	0.0637015
R-HSA-167158	10	14	105830	69570	33	33	14	POLR2H(1-2)/SUPT5H(1-2)/CCNH(0-2)/GTF2F1(1-1)/GTF2H1(0-2)/NCBP1(0-2)/NELFCD(1-1)/POLR2B(1-1)/CTDP1(1-0)/ERCC3(1-0)/MNAT1(0-1)/POLR2A(1-0)/POLR2F(1-0)/SUPT4H1(1-0)	0.469688	Homo sapiens: Formation of the HIV-1 Early Elongation Complex	0.0967444	0.0113583	0.0637015
R-HSA-3899300	50	22	295908	192180	45	44	21	DDX17(5-4)/CASP8AP2(4-4)/EP300(8-0)/NCOA1(4-2)/CREBBP(4-1)/NCOA2(4-1)/NCOR2(4-0)/DAXX(1-2)/PHC3(3-0)/PIAS1(2-1)/RING1(1-2)/TOPORS(3-0)/NRIP1(1-1)/PPARGC1A(0-2)/UHRF2(2-0)/COMMD3-BMI1(1-0)/CTBP1(0-1)/DDX5(0-1)/PHC2(1-0)/TRIM28(1-0)/ZNF131(1-0)	1.47567	Homo sapiens: SUMOylation of transcription cofactors	0.1583	0.0115764	0.0641518
R-HSA-8943724	24	22	168324	94974	61	58	25	HDAC2(3-2)/ATF2(3-0)/CHD3(1-2)/HDAC5(1-2)/KDM1A(1-2)/PHC3(3-0)/RING1(1-2)/CHD4(0-2)/HDAC3(0-2)/JUN(1-1)/MTA3(1-1)/RPTOR(0-2)/COMMD3-BMI1(1-0)/HDAC1(1-0)/LAMTOR1(0-1)/LAMTOR5(0-1)/MAF1(1-0)/MECOM(1-0)/MTOR(0-1)/PHC2(1-0)/PPARG(1-0)/RBBP7(0-1)/RRAGA(1-0)/RRAGD(1-0)/SUZ12(1-0)	0.615504	Homo sapiens: Regulation of PTEN gene transcription	0.131919	0.011867	0.0649883
R-HSA-5696397	7	1	186659	123806	25	25	7	POLE2(2-0)/PCNA(1-0)/POLD3(0-1)/POLE(1-0)/RFC5(1-0)/RPA2(1-0)/RPS27A(1-0)	4.60351	Homo sapiens: Gap-filling DNA repair synthesis and ligation in GG-NER	0.22231	0.0122387	0.0654824
R-HSA-167160	8	12	83016	55266	27	27	12	POLR2H(1-2)/SUPT5H(1-2)/CCNH(0-2)/GTF2F1(1-1)/GTF2H1(0-2)/POLR2B(1-1)/ERCC3(1-0)/MNAT1(0-1)/POLR2A(1-0)/POLR2F(1-0)/RNGTT(0-1)/RNMT(1-0)	0.444003	Homo sapiens: RNA Pol II CTD phosphorylation and interaction with CE during HIV infection	0.10945	0.012411	0.0654824
R-HSA-77075	8	12	83016	55266	27	27	12	POLR2H(1-2)/SUPT5H(1-2)/CCNH(0-2)/GTF2F1(1-1)/GTF2H1(0-2)/POLR2B(1-1)/ERCC3(1-0)/MNAT1(0-1)/POLR2A(1-0)/POLR2F(1-0)/RNGTT(0-1)/RNMT(1-0)	0.444003	Homo sapiens: RNA Pol II CTD phosphorylation and interaction with CE	0.10945	0.012411	0.0654824
R-HSA-399719	27	28	440256	288145	31	30	18	GRIA2(8-4)/GRIA3(4-4)/MYO6(0-5)/CAMK2A(2-2)/GRIA4(3-1)/AP2B1(0-3)/CACNG3(1-2)/CACNG2(1-1)/CAMK2B(0-2)/CAMK2G(1-1)/DLG1(1-1)/GRIA1(2-0)/AP2A2(1-0)/AP2M1(1-0)/AP2S1(0-1)/GRIP2(0-1)/PRKCB(1-0)/PRKCG(1-0)	0.631128	Homo sapiens: Trafficking of AMPA receptors	0.113295	0.0128516	0.0654824
R-HSA-399721	27	28	440256	288145	31	30	18	GRIA2(8-4)/GRIA3(4-4)/MYO6(0-5)/CAMK2A(2-2)/GRIA4(3-1)/AP2B1(0-3)/CACNG3(1-2)/CACNG2(1-1)/CAMK2B(0-2)/CAMK2G(1-1)/DLG1(1-1)/GRIA1(2-0)/AP2A2(1-0)/AP2M1(1-0)/AP2S1(0-1)/GRIP2(0-1)/PRKCB(1-0)/PRKCG(1-0)	0.631128	Homo sapiens: Glutamate binding, activation of AMPA receptors and synaptic plasticity	0.113295	0.0128516	0.0654824
R-HSA-166058	31	12	354388	231058	95	91	29	ATF2(3-0)/MEF2C(3-0)/PPP2CA(3-0)/CUL1(2-0)/FOS(0-2)/JUN(1-1)/MAP3K1(2-0)/RPS6KA2(1-1)/RPS6KA5(2-0)/TAB2(2-0)/TLR4(2-0)/DUSP6(1-0)/ECSIT(0-1)/IRAK2(1-0)/IRAK3(0-1)/MEF2A(1-0)/NFKB1(0-1)/PELI1(1-0)/PELI3(1-0)/PPP2CB(0-1)/PPP2R1A(0-1)/RELA(1-0)/RPS27A(1-0)/SIGIRR(1-0)/TAB1(0-1)/TAB3(1-0)/TIRAP(0-1)/TLR2(0-1)/UBE2V1(1-0)	1.68345	Homo sapiens: MyD88:MAL(TIRAP) cascade initiated on plasma membrane	0.163067	0.0129419	0.0654824
R-HSA-168188	31	12	354388	231058	95	91	29	ATF2(3-0)/MEF2C(3-0)/PPP2CA(3-0)/CUL1(2-0)/FOS(0-2)/JUN(1-1)/MAP3K1(2-0)/RPS6KA2(1-1)/RPS6KA5(2-0)/TAB2(2-0)/TLR4(2-0)/DUSP6(1-0)/ECSIT(0-1)/IRAK2(1-0)/IRAK3(0-1)/MEF2A(1-0)/NFKB1(0-1)/PELI1(1-0)/PELI3(1-0)/PPP2CB(0-1)/PPP2R1A(0-1)/RELA(1-0)/RPS27A(1-0)/SIGIRR(1-0)/TAB1(0-1)/TAB3(1-0)/TIRAP(0-1)/TLR2(0-1)/UBE2V1(1-0)	1.68345	Homo sapiens: Toll Like Receptor TLR6:TLR2 Cascade	0.163067	0.0129419	0.0654824
R-HSA-202403	52	23	569449	368893	119	115	42	PSMC4(5-2)/PAK3(3-1)/PSMB1(3-1)/PSMB5(3-1)/PSMD1(3-1)/PSMD2(3-1)/PSMC2(1-2)/CUL1(2-0)/NCK1(1-1)/PLCG1(2-0)/PSMA1(2-0)/PSMA4(1-1)/PSMB4(2-0)/PSMB7(2-0)/PSMC3(1-1)/PSMD4(0-2)/TAB2(2-0)/CARD11(0-1)/INPP5D(1-0)/ITK(1-0)/MALT1(1-0)/NFKB1(0-1)/PDPK1(1-0)/PIK3CA(1-0)/PIK3R2(0-1)/PSMA5(1-0)/PSMA6(1-0)/PSMA7(0-1)/PSMB2(1-0)/PSMD10(1-0)/PSMD11(0-1)/PSMD12(1-0)/PSMD14(0-1)/PSMD8(1-0)/PSME1(0-1)/PSME2(1-0)/PTEN(0-1)/PTPN22(0-1)/RELA(1-0)/RPS27A(1-0)/UBE2D2(1-0)/UBE2V1(1-0)	1.46425	Homo sapiens: TCR signaling	0.157127	0.0132947	0.0665438
R-HSA-3858494	86	44	945252	643165	146	136	54	DAAM1(6-3)/CLTC(3-4)/CTNNB1(7-0)/ITPR1(4-3)/PSMC4(5-2)/CAMK2A(2-2)/FZD3(2-2)/PLCB1(3-1)/PSMB1(3-1)/PSMB5(3-1)/PSMD1(3-1)/PSMD2(3-1)/AGO4(3-0)/AP2B1(0-3)/PRICKLE1(3-0)/PSMC2(1-2)/TNRC6C(2-1)/DVL3(2-0)/GNB5(1-1)/GNG3(2-0)/ITPR2(2-0)/KRAS(2-0)/PPP3CA(2-0)/PSMA1(2-0)/PSMA4(1-1)/PSMB4(2-0)/PSMB7(2-0)/PSMC3(1-1)/PSMD4(0-2)/TNRC6B(0-2)/AP2A2(1-0)/AP2M1(1-0)/AP2S1(0-1)/CLTB(0-1)/GNB1(0-1)/ITPR3(0-1)/MOV10(0-1)/PARD6A(1-0)/PPP3CB(0-1)/PRKCB(1-0)/PRKCG(1-0)/PSMA5(1-0)/PSMA6(1-0)/PSMA7(0-1)/PSMB2(1-0)/PSMD10(1-0)/PSMD11(0-1)/PSMD12(1-0)/PSMD14(0-1)/PSMD8(1-0)/PSME1(0-1)/PSME2(1-0)/ROR2(1-0)/RPS27A(1-0)	1.32976	Homo sapiens: Beta-catenin independent WNT signaling	0.145943	0.0136906	0.0677964
R-HSA-2980766	24	25	156687	101715	52	50	25	TPR(1-4)/NUP88(1-3)/RANBP2(3-1)/SEH1L(3-1)/LPIN1(1-2)/NUP210(1-2)/VRK1(0-3)/NEK9(1-1)/NUP133(2-0)/NUP188(1-1)/NUP205(1-1)/SEC13(1-1)/AAAS(1-0)/LEMD2(0-1)/LEMD3(1-0)/NUP153(0-1)/NUP160(1-0)/NUP214(0-1)/NUP50(1-0)/NUP54(1-0)/NUP58(0-1)/NUP85(0-1)/NUP98(1-0)/PRKCB(1-0)/TMPO(1-0)	0.623204	Homo sapiens: Nuclear Envelope Breakdown	0.127542	0.0141346	0.0692585
R-HSA-5607764	53	25	703011	478354	101	100	41	ITPR1(4-3)/PSMC4(5-2)/PSMB1(3-1)/PSMB5(3-1)/PSMD1(3-1)/PSMD2(3-1)/PSMC2(1-2)/CUL1(2-0)/ITPR2(2-0)/NFATC3(1-1)/PPP3CA(2-0)/PSMA1(2-0)/PSMA4(1-1)/PSMB4(2-0)/PSMB7(2-0)/PSMC3(1-1)/PSMD4(0-2)/TAB2(2-0)/CARD11(0-1)/ITPR3(0-1)/MALT1(1-0)/NFKB1(0-1)/PDPK1(1-0)/PPP3CB(0-1)/PSMA5(1-0)/PSMA6(1-0)/PSMA7(0-1)/PSMB2(1-0)/PSMD10(1-0)/PSMD11(0-1)/PSMD12(1-0)/PSMD14(0-1)/PSMD8(1-0)/PSME1(0-1)/PSME2(1-0)/RELA(1-0)/RPS27A(1-0)/TAB1(0-1)/TAB3(1-0)/UBE2D2(1-0)/UBE2V1(1-0)	1.44222	Homo sapiens: CLEC7A (Dectin-1) signaling	0.16056	0.0148462	0.0710079
R-HSA-419037	21	6	97222	54292	42	39	14	CACNA1C(3-1)/NCAN(4-0)/CACNB2(3-0)/CACNA1G(1-1)/COL4A4(2-0)/COL4A5(1-1)/COL6A6(1-1)/NCAM1(1-1)/CACNA1D(1-0)/CACNB4(1-0)/COL5A2(1-0)/COL5A3(1-0)/COL6A5(0-1)/PRNP(1-0)	1.95219	Homo sapiens: NCAM1 interactions	0.202624	0.0148881	0.0710079
R-HSA-196849	29	31	177394	122752	123	116	37	FLAD1(3-1)/HLCS(2-1)/MTR(1-2)/PDXK(1-2)/PPCS(1-2)/SLC5A6(3-0)/GSTO2(2-0)/MTHFD1(0-2)/NAPRT(0-2)/NAXD(2-0)/NAXE(0-2)/NMRK1(1-1)/PARP6(0-2)/PC(1-1)/RNLS(1-1)/SHMT2(1-1)/AASDHPPT(0-1)/ABCD4(0-1)/COASY(0-1)/FASN(1-0)/FPGS(1-0)/GPHN(0-1)/GSTO1(1-0)/LMBRD1(0-1)/MMADHC(1-0)/MTHFD2L(1-0)/NADK2(1-0)/NNMT(0-1)/PANK3(0-1)/PANK4(0-1)/PARP14(1-0)/PARP16(1-0)/PARP8(1-0)/PPCDC(1-0)/PRSS3(0-1)/SHMT1(0-1)/SLC23A2(0-1)	0.647345	Homo sapiens: Metabolism of water-soluble vitamins and cofactors	0.117529	0.0149493	0.0710079
R-HSA-69002	42	18	493847	323283	85	85	32	PSMC4(5-2)/PSMB1(3-1)/PSMB5(3-1)/PSMD1(3-1)/PSMD2(3-1)/PSMC2(1-2)/ORC3(2-0)/POLE2(2-0)/PSMA1(2-0)/PSMA4(1-1)/PSMB4(2-0)/PSMB7(2-0)/PSMC3(1-1)/PSMD4(0-2)/GMNN(1-0)/MCM3(0-1)/POLE(1-0)/PRIM2(0-1)/PSMA5(1-0)/PSMA6(1-0)/PSMA7(0-1)/PSMB2(1-0)/PSMD10(1-0)/PSMD11(0-1)/PSMD12(1-0)/PSMD14(0-1)/PSMD8(1-0)/PSME1(0-1)/PSME2(1-0)/RPA2(1-0)/RPA4(1-0)/RPS27A(1-0)	1.52697	Homo sapiens: DNA Replication Pre-Initiation	0.166715	0.0152137	0.0715339
R-HSA-6796648	37	36	209294	138741	65	63	31	ATM(4-3)/MDC1(4-1)/SSRP1(1-4)/CCNT2(2-2)/CDK13(0-4)/ATF2(3-0)/ATR(3-0)/CDK12(0-3)/POLR2H(1-2)/SUPT5H(1-2)/CCNH(0-2)/CCNT1(2-0)/ELOA(0-2)/FOS(0-2)/GTF2F1(1-1)/GTF2H1(0-2)/JUN(1-1)/MLH1(2-0)/MSH2(2-0)/NELFCD(1-1)/POLR2B(1-1)/SUPT16H(1-1)/BRCA1(0-1)/CDK9(1-0)/CTDP1(1-0)/ERCC3(1-0)/FANCD2(1-0)/MNAT1(0-1)/POLR2A(1-0)/POLR2F(1-0)/SUPT4H1(1-0)	0.681309	Homo sapiens: TP53 Regulates Transcription of DNA Repair Genes	0.126139	0.0156975	0.0730709
R-HSA-73933	21	7	126028	78520	39	39	14	NEIL1(3-2)/PARP2(4-1)/APEX1(2-1)/MBD4(3-0)/PARP1(1-1)/POLE2(2-0)/MPG(1-0)/OGG1(1-0)/PCNA(1-0)/POLD3(0-1)/POLE(1-0)/RFC5(1-0)/RPA2(1-0)/SMUG1(0-1)	1.86733	Homo sapiens: Resolution of Abasic Sites (AP sites)	0.206881	0.0166089	0.0765477
R-HSA-446652	61	28	618573	396632	140	132	50	PSMC4(5-2)/IL1RAPL1(5-1)/PSMB1(3-1)/PSMB5(3-1)/PSMD1(3-1)/PSMD2(3-1)/PSMC2(1-2)/PTPN13(3-0)/TOLLIP(3-0)/CUL1(2-0)/PSMA1(2-0)/PSMA4(1-1)/PSMB4(2-0)/PSMB7(2-0)/PSMC3(1-1)/PSMD4(0-2)/STAT3(2-0)/TAB2(2-0)/TBK1(0-2)/ALOX5(0-1)/IL1R1(0-1)/IRAK2(1-0)/IRAK3(0-1)/NFKB1(0-1)/PELI1(1-0)/PELI3(1-0)/PSMA5(1-0)/PSMA6(1-0)/PSMA7(0-1)/PSMB2(1-0)/PSMD10(1-0)/PSMD11(0-1)/PSMD12(1-0)/PSMD14(0-1)/PSMD8(1-0)/PSME1(0-1)/PSME2(1-0)/PTPN11(1-0)/PTPN4(1-0)/PTPN5(1-0)/PTPN9(0-1)/RBX1(0-1)/RELA(1-0)/RPS27A(1-0)/SIGIRR(1-0)/SMAD3(0-1)/SQSTM1(0-1)/TAB1(0-1)/TAB3(1-0)/UBE2V1(1-0)	1.39664	Homo sapiens: Interleukin-1 family signaling	0.173053	0.0169829	0.0775043
R-HSA-159230	20	21	126193	79806	35	34	21	TPR(1-4)/NUP88(1-3)/RANBP2(3-1)/SEH1L(3-1)/NUP210(1-2)/NCBP1(0-2)/NUP133(2-0)/NUP188(1-1)/NUP205(1-1)/SEC13(1-1)/AAAS(1-0)/NUP153(0-1)/NUP160(1-0)/NUP214(0-1)/NUP50(1-0)/NUP54(1-0)/NUP58(0-1)/NUP85(0-1)/NUP98(1-0)/NXF1(0-1)/SLBP(1-0)	0.602312	Homo sapiens: Transport of the SLBP Dependant Mature mRNA	0.138961	0.0171791	0.0776382
R-HSA-8956319	11	3	39709	27773	37	35	11	ITPA(3-0)/ENTPD3(2-0)/ADPRM(1-0)/DPYS(0-1)/ENTPD7(1-0)/NT5C(1-0)/NT5C3A(1-0)/NUDT5(1-0)/NUDT9(0-1)/UPP1(0-1)/XDH(1-0)	2.55832	Homo sapiens: Nucleobase catabolism	0.219365	0.0177458	0.0789534
R-HSA-390918	12	3	35211	21610	29	29	9	ACOT4(2-1)/ACOXL(2-0)/CROT(2-0)/ECI2(2-0)/SCP2(2-0)/ALDH3A2(0-1)/MLYCD(1-0)/PHYH(1-0)/SLC27A2(0-1)	2.4488	Homo sapiens: Peroxisomal lipid metabolism	0.241027	0.0178093	0.0789534
R-HSA-69239	55	25	596614	383877	119	119	44	PSMC4(5-2)/ANAPC4(2-4)/PSMB1(3-1)/PSMB5(3-1)/PSMD1(3-1)/PSMD2(3-1)/PSMC2(1-2)/ANAPC5(2-0)/CDC23(2-0)/CUL1(2-0)/ORC3(2-0)/POLE2(2-0)/PSMA1(2-0)/PSMA4(1-1)/PSMB4(2-0)/PSMB7(2-0)/PSMC3(1-1)/PSMD4(0-2)/ANAPC1(1-0)/ANAPC2(1-0)/CDC16(1-0)/CDC27(1-0)/DNA2(1-0)/GINS3(0-1)/MCM3(0-1)/PCNA(1-0)/POLD3(0-1)/POLE(1-0)/PRIM2(0-1)/PSMA5(1-0)/PSMA6(1-0)/PSMA7(0-1)/PSMB2(1-0)/PSMD10(1-0)/PSMD11(0-1)/PSMD12(1-0)/PSMD14(0-1)/PSMD8(1-0)/PSME1(0-1)/PSME2(1-0)/RBX1(0-1)/RFC5(1-0)/RPA2(1-0)/RPS27A(1-0)	1.41523	Homo sapiens: Synthesis of DNA	0.182412	0.0179898	0.0790013
R-HSA-2467813	123	64	1330538	866819	190	184	83	DYNC1H1(7-5)/PDS5B(7-4)/PSMC4(5-2)/ANAPC4(2-4)/CKAP5(1-3)/CLASP2(3-1)/CLIP1(4-0)/PSMB1(3-1)/PSMB5(3-1)/PSMD1(3-1)/PSMD2(3-1)/RANBP2(3-1)/SEH1L(3-1)/TUBB4B(2-2)/WAPL(3-1)/CLASP1(1-2)/DYNC1LI2(2-1)/PPP2CA(3-0)/PPP2R5C(3-0)/PSMC2(1-2)/RANGAP1(3-0)/SMC1A(2-1)/TUBA1A(0-3)/TUBA4A(2-1)/ANAPC5(2-0)/BUB3(0-2)/CDC23(2-0)/CENPC(1-1)/CENPE(0-2)/DYNC1I1(2-0)/HDAC8(2-0)/NUDC(2-0)/NUP133(2-0)/PPP2R5B(2-0)/PSMA1(2-0)/PSMA4(1-1)/PSMB4(2-0)/PSMB7(2-0)/PSMC3(1-1)/PSMD4(0-2)/RAD21(1-1)/SEC13(1-1)/SMC3(1-1)/TAOK1(2-0)/TUBA8(0-2)/ANAPC1(1-0)/ANAPC2(1-0)/BUB1B(1-0)/CDC16(1-0)/CDC27(1-0)/CENPI(1-0)/DSN1(1-0)/DYNC1I2(1-0)/DYNC1LI1(1-0)/DYNLL1(0-1)/ERCC6L(1-0)/ITGB3BP(1-0)/KIF2C(0-1)/KNTC1(1-0)/NSL1(0-1)/NUP160(1-0)/NUP85(0-1)/NUP98(1-0)/PAFAH1B1(1-0)/PDS5A(1-0)/PPP2CB(0-1)/PPP2R1A(0-1)/PPP2R5E(0-1)/PSMA5(1-0)/PSMA6(1-0)/PSMA7(0-1)/PSMB2(1-0)/PSMD10(1-0)/PSMD11(0-1)/PSMD12(1-0)/PSMD14(0-1)/PSMD8(1-0)/PSME1(0-1)/PSME2(1-0)/RPS27A(1-0)/TUBB4A(1-0)/XPO1(1-0)/ZWILCH(0-1)	1.25197	Homo sapiens: Separation of Sister Chromatids	0.165536	0.0184676	0.0801607
R-HSA-170822	19	20	114402	72475	31	30	20	TPR(1-4)/NUP88(1-3)/RANBP2(3-1)/SEH1L(3-1)/NUP210(1-2)/NUP133(2-0)/NUP188(1-1)/NUP205(1-1)/SEC13(1-1)/AAAS(1-0)/GCK(0-1)/GCKR(0-1)/NUP153(0-1)/NUP160(1-0)/NUP214(0-1)/NUP50(1-0)/NUP54(1-0)/NUP58(0-1)/NUP85(0-1)/NUP98(1-0)	0.601852	Homo sapiens: Regulation of Glucokinase by Glucokinase Regulatory Protein	0.150561	0.0187704	0.0801607
R-HSA-5619107	19	20	114402	72475	31	30	20	TPR(1-4)/NUP88(1-3)/RANBP2(3-1)/SEH1L(3-1)/NUP210(1-2)/NUP133(2-0)/NUP188(1-1)/NUP205(1-1)/SEC13(1-1)/AAAS(1-0)/GCK(0-1)/GCKR(0-1)/NUP153(0-1)/NUP160(1-0)/NUP214(0-1)/NUP50(1-0)/NUP54(1-0)/NUP58(0-1)/NUP85(0-1)/NUP98(1-0)	0.601852	Homo sapiens: Defective TPR may confer susceptibility towards thyroid papillary carcinoma (TPC)	0.150561	0.0187704	0.0801607
R-HSA-6782135	28	11	313853	204622	66	66	23	EP300(8-0)/POLR2H(1-2)/CCNH(0-2)/DDB1(1-1)/GTF2H1(0-2)/POLE2(2-0)/POLR2B(1-1)/XPA(2-0)/ZNF830(2-0)/CUL4A(1-0)/ERCC3(1-0)/MNAT1(0-1)/PCNA(1-0)/POLD3(0-1)/POLE(1-0)/POLR2A(1-0)/POLR2F(1-0)/RBX1(0-1)/RFC5(1-0)/RPA2(1-0)/RPS27A(1-0)/USP7(1-0)/XAB2(1-0)	1.65864	Homo sapiens: Dual incision in TC-NER	0.202334	0.0190277	0.0805208
R-HSA-2173782	13	4	301870	217007	42	41	7	LRP1(8-3)/APOB(1-0)/CALR(1-0)/FTL(1-0)/HPR(1-0)/HSP90B1(0-1)/STAB2(1-0)	2.33231	Homo sapiens: Binding and Uptake of Ligands by Scavenger Receptors	0.199423	0.0197738	0.0829239
R-HSA-425397	16	4	100636	53893	44	42	12	SLC29A1(3-0)/SLC5A6(3-0)/SLC25A4(2-0)/SLC29A2(2-0)/SLC35A1(2-0)/SLCO1B1(1-1)/SLC25A5(1-0)/SLC25A6(1-0)/SLC27A4(1-0)/SLC28A2(0-1)/SLC35D1(0-1)/SLCO4C1(0-1)	2.13809	Homo sapiens: Transport of vitamins, nucleosides, and related molecules	0.24555	0.0200425	0.0833005
R-HSA-182971	8	12	216454	148558	31	31	12	SH3GL2(2-3)/ARHGEF7(3-1)/PTPRK(0-2)/BTC(0-1)/EPS15(0-1)/GRB2(0-1)/HGS(1-0)/PTPN3(0-1)/RPS27A(1-0)/SH3GL3(0-1)/SPRY1(1-0)/STAM(0-1)	0.457741	Homo sapiens: EGFR downregulation	0.126187	0.020553	0.0846663
R-HSA-195253	61	28	577492	367237	82	79	40	APC(6-6)/CTNNB1(7-0)/PSMC4(5-2)/PSMB1(3-1)/PSMB5(3-1)/PSMD1(3-1)/PSMD2(3-1)/PPP2CA(3-0)/PPP2R5C(3-0)/PSMC2(1-2)/CUL1(2-0)/PPP2R5B(2-0)/PSMA1(2-0)/PSMA4(1-1)/PSMB4(2-0)/PSMB7(2-0)/PSMC3(1-1)/PSMD4(0-2)/AMER1(1-0)/AXIN1(1-0)/CTBP1(0-1)/GSK3B(0-1)/HDAC1(1-0)/PPP2CB(0-1)/PPP2R1A(0-1)/PPP2R5E(0-1)/PSMA5(1-0)/PSMA6(1-0)/PSMA7(0-1)/PSMB2(1-0)/PSMD10(1-0)/PSMD11(0-1)/PSMD12(1-0)/PSMD14(0-1)/PSMD8(1-0)/PSME1(0-1)/PSME2(1-0)/RBX1(0-1)/RPS27A(1-0)/TLE2(1-0)	1.38512	Homo sapiens: Degradation of beta-catenin by the destruction complex	0.184977	0.0212566	0.0867964
R-HSA-193704	72	36	566604	380374	97	93	40	KALRN(7-4)/OMG(5-4)/ARHGEF12(5-2)/RTN4(4-2)/HDAC2(3-2)/ITSN1(3-2)/MAGED1(4-1)/SOS1(3-2)/TRIO(5-0)/AKAP13(3-1)/ARHGEF7(3-1)/ARHGEF11(1-2)/RTN4R(3-0)/ARHGEF2(0-2)/ARHGEF26(2-0)/BEX3(1-1)/HDAC3(0-2)/LINGO1(2-0)/MCF2(2-0)/NGEF(2-0)/TIAM1(2-0)/TIAM2(2-0)/ADAM17(1-0)/APH1A(0-1)/ARHGEF3(1-0)/BAD(0-1)/CASP3(0-1)/FGD4(1-0)/HDAC1(1-0)/ITGB3BP(1-0)/NFKB1(0-1)/OBSCN(1-0)/PLEKHG5(1-0)/PRDM4(1-0)/PSEN1(0-1)/RASGRF2(0-1)/RELA(1-0)/RPS27A(1-0)/SOS2(0-1)/SQSTM1(0-1)	1.34246	Homo sapiens: p75 NTR receptor-mediated signalling	0.176874	0.0216418	0.087601
R-HSA-5357956	13	4	223085	154839	30	29	7	USP4(4-3)/RACK1(4-0)/TAB2(2-0)/CYLD(1-0)/RPS27A(1-0)/TAB1(0-1)/TAB3(1-0)	2.25187	Homo sapiens: TNFR1-induced NFkappaB signaling pathway	0.224107	0.0220641	0.0885406
R-HSA-1296072	18	8	108005	88595	43	41	16	KCNB1(2-2)/KCNH3(1-2)/KCNH5(3-0)/KCNC2(2-0)/KCNC4(2-0)/KCNH7(2-0)/KCNA1(0-1)/KCNC1(0-1)/KCND2(1-0)/KCNF1(1-0)/KCNH1(0-1)/KCNQ2(1-0)/KCNQ3(1-0)/KCNQ5(1-0)/KCNS2(1-0)/KCNV1(0-1)	1.84436	Homo sapiens: Voltage gated Potassium channels	0.204899	0.0222958	0.0887054
R-HSA-73762	19	20	156769	100585	47	47	21	HDAC2(3-2)/CHD3(1-2)/POLR2H(1-2)/TAF1D(0-3)/CCNH(0-2)/CHD4(0-2)/EHMT2(2-0)/GTF2H1(0-2)/MTA3(1-1)/POLR1A(2-0)/TTF1(2-0)/TWISTNB(2-0)/ERCC3(1-0)/HDAC1(1-0)/KAT2B(0-1)/MNAT1(0-1)/POLR1B(1-0)/POLR2F(1-0)/RBBP7(0-1)/TAF1B(0-1)/UBTF(1-0)	0.609548	Homo sapiens: RNA Polymerase I Transcription Initiation	0.162435	0.0227374	0.0896958
R-HSA-68827	37	16	456848	298911	59	59	26	PSMC4(5-2)/PSMB1(3-1)/PSMB5(3-1)/PSMD1(3-1)/PSMD2(3-1)/PSMC2(1-2)/ORC3(2-0)/PSMA1(2-0)/PSMA4(1-1)/PSMB4(2-0)/PSMB7(2-0)/PSMC3(1-1)/PSMD4(0-2)/GMNN(1-0)/PSMA5(1-0)/PSMA6(1-0)/PSMA7(0-1)/PSMB2(1-0)/PSMD10(1-0)/PSMD11(0-1)/PSMD12(1-0)/PSMD14(0-1)/PSMD8(1-0)/PSME1(0-1)/PSME2(1-0)/RPS27A(1-0)	1.51251	Homo sapiens: CDT1 association with the CDC6:ORC:origin complex	0.21004	0.0235252	0.0920239
R-HSA-8950505	18	6	192321	120994	38	36	12	STAT4(2-3)/HNRNPA2B1(4-0)/PDCD4(1-2)/TCP1(3-0)/HNRNPDL(2-0)/AIP(1-0)/ANXA2(1-0)/ARF1(1-0)/CFL1(0-1)/GSTO1(1-0)/PSME2(1-0)/RAP1B(1-0)	1.88528	Homo sapiens: Gene and protein expression by JAK-STAT signaling after Interleukin-12 stimulation	0.245838	0.0240613	0.0933365
R-HSA-6811442	133	105	1345728	879148	202	199	85	KIF21A(5-12)/DYNC1H1(7-5)/KIF1A(7-4)/BICD1(4-5)/GOLGA4(4-4)/KIF3A(3-5)/TRIP11(6-1)/COPB1(2-4)/GBF1(3-3)/RAB3GAP1(4-2)/TMF1(6-0)/COPA(1-4)/KIF16B(4-1)/KIF1B(2-3)/NAA35(4-1)/ACTR10(3-1)/COPB2(4-0)/KIF5B(3-1)/TUBB4B(2-2)/COG1(2-1)/COPG1(2-1)/CUX1(0-3)/DYNC1LI2(2-1)/KIF20B(1-2)/KIF3B(3-0)/PLA2G4A(1-2)/RAB3GAP2(2-1)/RAB9A(0-3)/RAB9B(1-2)/TUBA1A(0-3)/TUBA4A(2-1)/VPS51(2-1)/CAPZA2(2-0)/CENPE(0-2)/COG7(2-0)/COPG2(1-1)/DYNC1I1(2-0)/GOLGA1(2-0)/GOLGA5(2-0)/GOSR2(1-1)/MAN1A2(1-1)/MAN2A1(2-0)/NBAS(1-1)/RAB18(2-0)/RAB6B(2-0)/TUBA8(0-2)/ACTR1A(1-0)/AGPAT3(1-0)/ARCN1(1-0)/ARF1(1-0)/ARF5(0-1)/CAPZB(0-1)/COG5(0-1)/COPE(1-0)/COPZ1(0-1)/DCTN2(1-0)/DCTN3(0-1)/DYNC1I2(1-0)/DYNC1LI1(1-0)/DYNLL1(0-1)/GALNT2(0-1)/GOLIM4(0-1)/KIF13B(0-1)/KIF15(1-0)/KIF18B(1-0)/KIF21B(1-0)/KIF26B(1-0)/KIF2C(0-1)/KIF9(0-1)/KIFAP3(1-0)/MAN2A2(0-1)/PAFAH1B1(1-0)/RAB1A(0-1)/RAB30(1-0)/RABEPK(1-0)/RACGAP1(1-0)/RIC1(0-1)/SCOC(0-1)/SEC22B(0-1)/STX5(1-0)/TMED7-TICAM2(0-1)/TUBB4A(1-0)/USE1(0-1)/VAMP4(1-0)/VPS54(1-0)	0.827482	Homo sapiens: Intra-Golgi and retrograde Golgi-to-ER traffic	0.165683	0.0251884	0.0969011
R-HSA-5619102	35	32	191347	121339	99	96	39	TPR(1-4)/NUP88(1-3)/RANBP2(3-1)/SEH1L(3-1)/NUP210(1-2)/SLC12A1(2-1)/CP(1-1)/NUP133(2-0)/NUP188(1-1)/NUP205(1-1)/SEC13(1-1)/SLC16A1(1-1)/SLC26A4(1-1)/SLC35A1(2-0)/SLC3A1(1-1)/SLC6A3(0-2)/SLCO1B1(1-1)/AAAS(1-0)/GCK(0-1)/GCKR(0-1)/NUP153(0-1)/NUP160(1-0)/NUP214(0-1)/NUP50(1-0)/NUP54(1-0)/NUP58(0-1)/NUP85(0-1)/NUP98(1-0)/SLC17A5(1-0)/SLC1A1(1-0)/SLC22A18(0-1)/SLC22A5(1-0)/SLC24A5(1-0)/SLC26A2(0-1)/SLC27A4(1-0)/SLC39A4(0-1)/SLC3A2(0-1)/SLC6A14(1-0)/SLC9A9(1-0)	0.693562	Homo sapiens: SLC transporter disorders	0.167963	0.0261195	0.0989459
R-HSA-6781823	25	10	305668	202824	54	54	20	EP300(8-0)/POLR2H(1-2)/CCNH(0-2)/DDB1(1-1)/GTF2H1(0-2)/POLR2B(1-1)/XPA(2-0)/ZNF830(2-0)/COPS5(1-0)/COPS7A(1-0)/COPS7B(1-0)/CUL4A(1-0)/ERCC3(1-0)/MNAT1(0-1)/POLR2A(1-0)/POLR2F(1-0)/RBX1(0-1)/RPS27A(1-0)/USP7(1-0)/XAB2(1-0)	1.65786	Homo sapiens: Formation of TC-NER Pre-Incision Complex	0.232272	0.0264037	0.0989459
R-HSA-437239	25	26	634361	427404	47	47	21	CLTC(3-4)/SH3GL2(2-3)/NUMB(3-1)/TUBB4B(2-2)/AP2B1(0-3)/RPS6KA6(1-2)/SHTN1(2-1)/TUBA1A(0-3)/TUBA4A(2-1)/DNM3(2-0)/RPS6KA2(1-1)/RPS6KA5(2-0)/TUBA8(0-2)/ACTG1(1-0)/AP2A2(1-0)/AP2M1(1-0)/AP2S1(0-1)/DNM1(0-1)/DNM2(0-1)/DPYSL2(1-0)/TUBB4A(1-0)	0.647851	Homo sapiens: Recycling pathway of L1	0.15585	0.0264291	0.0989459
R-HSA-2682334	68	35	572821	393760	92	89	42	KALRN(7-4)/CLTC(3-4)/EPHA4(4-3)/ITSN1(3-2)/ROCK1(3-2)/ROCK2(5-0)/ARHGEF7(3-1)/MYH10(4-0)/PAK3(3-1)/AP2B1(0-3)/EPHA7(3-0)/MYH9(2-1)/MYL12B(3-0)/WASL(1-2)/CLTCL1(2-0)/EPHA10(2-0)/GRIN2B(1-1)/HRAS(1-1)/MYL6(2-0)/NGEF(2-0)/PTK2(1-1)/TIAM1(2-0)/ACTG1(1-0)/ACTR3(1-0)/AP2A2(1-0)/AP2M1(1-0)/AP2S1(0-1)/APH1A(0-1)/ARHGEF28(1-0)/CFL1(0-1)/CLTB(0-1)/DNM1(0-1)/EPHA5(0-1)/EPHA6(0-1)/EPHA8(1-0)/EPHB1(1-0)/FYN(1-0)/GIT1(1-0)/GRIN1(0-1)/NCK2(1-0)/PSEN1(0-1)/RASA1(1-0)	1.33534	Homo sapiens: EPH-Ephrin signaling	0.195218	0.0266406	0.0989459
R-HSA-168164	28	11	366478	235019	94	91	25	ATF2(3-0)/MEF2C(3-0)/PPP2CA(3-0)/CUL1(2-0)/FOS(0-2)/JUN(1-1)/RPS6KA2(1-1)/RPS6KA5(2-0)/TAB2(2-0)/TBK1(0-2)/TLR3(2-0)/DUSP6(1-0)/IRAK2(1-0)/MEF2A(1-0)/NFKB1(0-1)/PPP2CB(0-1)/PPP2R1A(0-1)/RELA(1-0)/RPS27A(1-0)/TAB1(0-1)/TAB3(1-0)/TANK(1-0)/TICAM1(0-1)/UBE2D2(1-0)/UBE2V1(1-0)	1.63148	Homo sapiens: Toll Like Receptor 3 (TLR3) Cascade	0.219898	0.0267827	0.0989459
R-HSA-204998	51	25	430905	296932	76	73	29	KALRN(7-4)/ARHGEF12(5-2)/ITSN1(3-2)/MAGED1(4-1)/SOS1(3-2)/TRIO(5-0)/AKAP13(3-1)/ARHGEF7(3-1)/ARHGEF11(1-2)/ARHGEF2(0-2)/ARHGEF26(2-0)/BEX3(1-1)/MCF2(2-0)/NGEF(2-0)/TIAM1(2-0)/TIAM2(2-0)/APH1A(0-1)/ARHGEF3(1-0)/BAD(0-1)/CASP3(0-1)/FGD4(1-0)/ITGB3BP(1-0)/OBSCN(1-0)/PLEKHG5(1-0)/PSEN1(0-1)/RASGRF2(0-1)/RPS27A(1-0)/SOS2(0-1)/SQSTM1(0-1)	1.40546	Homo sapiens: Cell death signalling via NRAGE, NRIF and NADE	0.19883	0.0273283	0.100167
R-HSA-202424	45	20	531513	341493	98	95	37	PSMC4(5-2)/PSMB1(3-1)/PSMB5(3-1)/PSMD1(3-1)/PSMD2(3-1)/PSMC2(1-2)/CUL1(2-0)/PSMA1(2-0)/PSMA4(1-1)/PSMB4(2-0)/PSMB7(2-0)/PSMC3(1-1)/PSMD4(0-2)/TAB2(2-0)/CARD11(0-1)/INPP5D(1-0)/MALT1(1-0)/NFKB1(0-1)/PDPK1(1-0)/PIK3CA(1-0)/PIK3R2(0-1)/PSMA5(1-0)/PSMA6(1-0)/PSMA7(0-1)/PSMB2(1-0)/PSMD10(1-0)/PSMD11(0-1)/PSMD12(1-0)/PSMD14(0-1)/PSMD8(1-0)/PSME1(0-1)/PSME2(1-0)/PTEN(0-1)/RELA(1-0)/RPS27A(1-0)/UBE2D2(1-0)/UBE2V1(1-0)	1.44521	Homo sapiens: Downstream TCR signaling	0.210587	0.0280363	0.101959
R-HSA-442755	59	53	1050524	714072	93	91	43	GRIA2(8-4)/GRIA3(4-4)/LRRC7(3-5)/ACTN2(2-3)/ARHGEF7(3-1)/CAMK2A(2-2)/GRIA4(3-1)/NEFL(4-0)/TUBB4B(2-2)/DLG2(1-2)/GRIN2A(2-1)/MAPT(0-3)/RPS6KA6(1-2)/TUBA1A(0-3)/TUBA4A(2-1)/CAMK2B(0-2)/CAMK2G(1-1)/CAMKK2(2-0)/CASK(1-1)/DLG1(1-1)/GRIA1(2-0)/GRIN2B(1-1)/HRAS(1-1)/KRAS(2-0)/PRKAA1(1-1)/PRKACB(1-1)/RPS6KA2(1-1)/TUBA8(0-2)/ADCY8(1-0)/CAMK4(1-0)/CAMKK1(0-1)/DLG3(0-1)/GIT1(1-0)/GRIN1(0-1)/PDPK1(1-0)/PPM1E(1-0)/PPM1F(0-1)/PRKAA2(0-1)/PRKAR1B(0-1)/PRKAR2B(1-0)/RASGRF1(1-0)/RASGRF2(0-1)/TUBB4A(1-0)	0.756665	Homo sapiens: Activation of NMDA receptors and postsynaptic events	0.167064	0.0284425	0.102267
R-HSA-5576891	118	66	1014829	702677	141	133	47	RYR2(19-9)/AKAP9(16-7)/ATP2B1(13-8)/SCN2A(7-2)/SCN3A(4-5)/ATP1A1(3-5)/ITPR1(4-3)/ATP2B4(2-4)/ATP2B2(3-1)/CACNA1C(3-1)/CAMK2A(2-2)/RYR3(4-0)/SCN1A(2-2)/SCN8A(4-0)/ATP2B3(3-0)/CACNB2(3-0)/CACNG3(1-2)/SLC8A1(2-1)/ATP1A2(2-0)/CACNA2D1(0-2)/CACNG2(1-1)/CAMK2B(0-2)/CAMK2G(1-1)/ITPR2(2-0)/KCNK1(1-1)/SLC8A3(2-0)/ABCC9(0-1)/ATP1B1(1-0)/CACNA1D(1-0)/CACNA1F(0-1)/CACNB4(1-0)/CLIC2(1-0)/HIPK1(0-1)/ITPR3(0-1)/KAT2B(0-1)/KCND2(1-0)/KCNK10(1-0)/NPR2(1-0)/RANGRF(1-0)/RYR1(0-1)/SCN10A(0-1)/SCN11A(1-0)/SCN3B(1-0)/SCN9A(1-0)/SRI(1-0)/STIM1(1-0)/TRDN(1-0)	1.23786	Homo sapiens: Cardiac conduction	0.188081	0.0285873	0.102267
R-HSA-69052	48	22	551318	356656	90	90	35	PSMC4(5-2)/ANAPC4(2-4)/PSMB1(3-1)/PSMB5(3-1)/PSMD1(3-1)/PSMD2(3-1)/PSMC2(1-2)/ANAPC5(2-0)/CDC23(2-0)/CUL1(2-0)/ORC3(2-0)/PSMA1(2-0)/PSMA4(1-1)/PSMB4(2-0)/PSMB7(2-0)/PSMC3(1-1)/PSMD4(0-2)/ANAPC1(1-0)/ANAPC2(1-0)/CDC16(1-0)/CDC27(1-0)/MCM3(0-1)/PSMA5(1-0)/PSMA6(1-0)/PSMA7(0-1)/PSMB2(1-0)/PSMD10(1-0)/PSMD11(0-1)/PSMD12(1-0)/PSMD14(0-1)/PSMD8(1-0)/PSME1(0-1)/PSME2(1-0)/RBX1(0-1)/RPS27A(1-0)	1.4111	Homo sapiens: Switching of origins to a post-replicative state	0.221435	0.0288304	0.102267
R-HSA-163841	6	9	58482	38195	39	36	11	ARSB(0-2)/ARSJ(2-0)/EEF2(1-1)/GAS6(0-2)/DHPS(1-0)/DPH1(0-1)/DPH6(1-0)/DPH7(1-0)/FN3KRP(0-1)/GGCX(0-1)/ICMT(0-1)	0.435646	Homo sapiens: Gamma carboxylation, hypusine formation and arylsulfatase activation	0.174078	0.0290089	0.102267
R-HSA-192105	19	7	80938	53816	34	33	10	NCOA1(4-2)/NCOA2(4-1)/OSBPL6(5-0)/OSBPL1A(2-0)/SCP2(2-0)/SLC27A5(0-2)/ABCB11(0-1)/CYP46A1(1-0)/OSBPL9(1-0)/SLC27A2(0-1)	1.80311	Homo sapiens: Synthesis of bile acids and bile salts	0.248301	0.0292196	0.102267
R-HSA-438064	50	46	1006225	686652	81	80	38	GRIA2(8-4)/LRRC7(3-5)/ACTN2(2-3)/ARHGEF7(3-1)/CAMK2A(2-2)/NEFL(4-0)/TUBB4B(2-2)/DLG2(1-2)/GRIN2A(2-1)/MAPT(0-3)/RPS6KA6(1-2)/TUBA1A(0-3)/TUBA4A(2-1)/CAMK2B(0-2)/CAMK2G(1-1)/CAMKK2(2-0)/DLG1(1-1)/GRIA1(2-0)/GRIN2B(1-1)/HRAS(1-1)/KRAS(2-0)/PRKAA1(1-1)/PRKACB(1-1)/RPS6KA2(1-1)/TUBA8(0-2)/ADCY8(1-0)/CAMK4(1-0)/CAMKK1(0-1)/DLG3(0-1)/GIT1(1-0)/GRIN1(0-1)/PDPK1(1-0)/PRKAA2(0-1)/PRKAR1B(0-1)/PRKAR2B(1-0)/RASGRF1(1-0)/RASGRF2(0-1)/TUBB4A(1-0)	0.741731	Homo sapiens: Post NMDA receptor activation events	0.172639	0.0298631	0.103739
R-HSA-5607761	37	16	474339	308047	60	60	26	PSMC4(5-2)/PSMB1(3-1)/PSMB5(3-1)/PSMD1(3-1)/PSMD2(3-1)/PSMC2(1-2)/CUL1(2-0)/PSMA1(2-0)/PSMA4(1-1)/PSMB4(2-0)/PSMB7(2-0)/PSMC3(1-1)/PSMD4(0-2)/PSMA5(1-0)/PSMA6(1-0)/PSMA7(0-1)/PSMB2(1-0)/PSMD10(1-0)/PSMD11(0-1)/PSMD12(1-0)/PSMD14(0-1)/PSMD8(1-0)/PSME1(0-1)/PSME2(1-0)/RELA(1-0)/RPS27A(1-0)	1.50126	Homo sapiens: Dectin-1 mediated noncanonical NF-kB signaling	0.219495	0.0305819	0.105449
R-HSA-4608870	40	18	468769	307572	64	59	27	PSMC4(5-2)/FZD3(2-2)/PSMB1(3-1)/PSMB5(3-1)/PSMD1(3-1)/PSMD2(3-1)/PRICKLE1(3-0)/PSMC2(1-2)/PSMA1(2-0)/PSMA4(1-1)/PSMB4(2-0)/PSMB7(2-0)/PSMC3(1-1)/PSMD4(0-2)/PARD6A(1-0)/PSMA5(1-0)/PSMA6(1-0)/PSMA7(0-1)/PSMB2(1-0)/PSMD10(1-0)/PSMD11(0-1)/PSMD12(1-0)/PSMD14(0-1)/PSMD8(1-0)/PSME1(0-1)/PSME2(1-0)/RPS27A(1-0)	1.45761	Homo sapiens: Asymmetric localization of PCP proteins	0.229258	0.031848	0.108521
R-HSA-5654736	26	10	266691	165851	50	48	18	FLRT3(7-1)/SOS1(3-2)/PPP2CA(3-0)/FGF9(0-2)/FLRT2(2-0)/HRAS(1-1)/KRAS(2-0)/PLCG1(2-0)/BRAF(1-0)/FRS3(0-1)/GAB1(1-0)/GRB2(0-1)/MKNK1(1-0)/PIK3CA(1-0)/PPP2CB(0-1)/PPP2R1A(0-1)/PTPN11(1-0)/RPS27A(1-0)	1.61591	Homo sapiens: Signaling by FGFR1	0.257489	0.0319391	0.108521
R-HSA-446193	22	9	120474	84364	78	77	20	ALG2(2-1)/GNE(3-0)/ALG11(1-1)/DPM1(2-0)/DPM2(2-0)/MPI(0-2)/NEU1(2-0)/NUDT14(1-1)/SLC35A1(2-0)/DHDDS(1-0)/DPAGT1(1-0)/GLB1(1-0)/GMPPA(0-1)/MVD(1-0)/NAGK(0-1)/SLC17A5(1-0)/ST6GAL2(0-1)/ST6GALNAC4(1-0)/ST8SIA3(1-0)/UAP1(0-1)	1.71064	Homo sapiens: Biosynthesis of the N-glycan precursor (dolichol lipid-linked oligosaccharide, LLO) and transfer to a nascent protein	0.233139	0.0323608	0.109157
R-HSA-9033241	32	14	248608	166957	63	62	23	PEX1(3-4)/USP9X(3-1)/ACOT4(2-1)/PEX2(2-1)/PEX6(3-0)/AGPS(0-2)/CROT(2-0)/ECH1(1-1)/ECI2(2-0)/GSTK1(2-0)/LONP2(2-0)/PEX12(1-1)/SCP2(2-0)/CAT(0-1)/IDE(1-0)/IDH1(1-0)/MLYCD(1-0)/MPV17(1-0)/PHYH(1-0)/RPS27A(1-0)/SLC27A2(0-1)/UBE2D2(1-0)/ZFAND6(0-1)	1.53439	Homo sapiens: Peroxisomal protein import	0.231241	0.0331786	0.111111
R-HSA-5668541	38	17	507224	335859	102	95	27	PSMC4(5-2)/PSMB1(3-1)/PSMB5(3-1)/PSMD1(3-1)/PSMD2(3-1)/PSMC2(1-2)/CUL1(2-0)/PSMA1(2-0)/PSMA4(1-1)/PSMB4(2-0)/PSMB7(2-0)/PSMC3(1-1)/PSMD4(0-2)/TNFRSF11A(1-1)/PSMA5(1-0)/PSMA6(1-0)/PSMA7(0-1)/PSMB2(1-0)/PSMD10(1-0)/PSMD11(0-1)/PSMD12(1-0)/PSMD14(0-1)/PSMD8(1-0)/PSME1(0-1)/PSME2(1-0)/RPS27A(1-0)/TNFRSF25(1-0)	1.47962	Homo sapiens: TNFR2 non-canonical NF-kB pathway	0.224482	0.0338995	0.111503
R-HSA-2871837	44	20	509376	330312	82	81	36	PSMC4(5-2)/PSMB1(3-1)/PSMB5(3-1)/PSMD1(3-1)/PSMD2(3-1)/PSMC2(1-2)/CUL1(2-0)/PSMA1(2-0)/PSMA4(1-1)/PSMB4(2-0)/PSMB7(2-0)/PSMC3(1-1)/PSMD4(0-2)/TAB2(2-0)/CARD11(0-1)/MALT1(1-0)/NFKB1(0-1)/PDPK1(1-0)/PSMA5(1-0)/PSMA6(1-0)/PSMA7(0-1)/PSMB2(1-0)/PSMD10(1-0)/PSMD11(0-1)/PSMD12(1-0)/PSMD14(0-1)/PSMD8(1-0)/PSME1(0-1)/PSME2(1-0)/RASGRP1(0-1)/RELA(1-0)/RPS27A(1-0)/TAB1(0-1)/TAB3(1-0)/UBE2D2(1-0)/UBE2V1(1-0)	1.42623	Homo sapiens: FCERI mediated NF-kB activation	0.231515	0.0341856	0.111503
R-HSA-264876	29	12	172758	111005	27	25	13	KIF5C(6-3)/EXOC4(5-1)/KIF5B(3-1)/EXOC6(3-0)/EXOC8(2-1)/MYO5A(1-2)/PCSK2(2-1)/EXOC1(2-0)/EXOC2(2-0)/EXOC3(2-0)/SLC30A5(0-2)/EXOC7(0-1)/RAB27A(1-0)	1.55206	Homo sapiens: Insulin processing	0.257481	0.0344045	0.111503
R-HSA-69017	44	20	514114	332060	72	72	31	PSMC4(5-2)/ANAPC4(2-4)/PSMB1(3-1)/PSMB5(3-1)/PSMD1(3-1)/PSMD2(3-1)/PSMC2(1-2)/ANAPC5(2-0)/CDC23(2-0)/PSMA1(2-0)/PSMA4(1-1)/PSMB4(2-0)/PSMB7(2-0)/PSMC3(1-1)/PSMD4(0-2)/ANAPC1(1-0)/ANAPC2(1-0)/CDC16(1-0)/CDC27(1-0)/PSMA5(1-0)/PSMA6(1-0)/PSMA7(0-1)/PSMB2(1-0)/PSMD10(1-0)/PSMD11(0-1)/PSMD12(1-0)/PSMD14(0-1)/PSMD8(1-0)/PSME1(0-1)/PSME2(1-0)/RPS27A(1-0)	1.42057	Homo sapiens: CDK-mediated phosphorylation and removal of Cdc6	0.237436	0.0346884	0.111503
R-HSA-174154	44	20	509719	329006	67	67	31	PSMC4(5-2)/ANAPC4(2-4)/PSMB1(3-1)/PSMB5(3-1)/PSMD1(3-1)/PSMD2(3-1)/PSMC2(1-2)/ANAPC5(2-0)/CDC23(2-0)/PSMA1(2-0)/PSMA4(1-1)/PSMB4(2-0)/PSMB7(2-0)/PSMC3(1-1)/PSMD4(0-2)/ANAPC1(1-0)/ANAPC2(1-0)/CDC16(1-0)/CDC27(1-0)/PSMA5(1-0)/PSMA6(1-0)/PSMA7(0-1)/PSMB2(1-0)/PSMD10(1-0)/PSMD11(0-1)/PSMD12(1-0)/PSMD14(0-1)/PSMD8(1-0)/PSME1(0-1)/PSME2(1-0)/RPS27A(1-0)	1.41964	Homo sapiens: APC/C:Cdc20 mediated degradation of Securin	0.238419	0.03478	0.111503
R-HSA-174178	44	20	513055	330894	72	72	31	PSMC4(5-2)/ANAPC4(2-4)/PSMB1(3-1)/PSMB5(3-1)/PSMD1(3-1)/PSMD2(3-1)/PSMC2(1-2)/ANAPC5(2-0)/CDC23(2-0)/PSMA1(2-0)/PSMA4(1-1)/PSMB4(2-0)/PSMB7(2-0)/PSMC3(1-1)/PSMD4(0-2)/ANAPC1(1-0)/ANAPC2(1-0)/CDC16(1-0)/CDC27(1-0)/PSMA5(1-0)/PSMA6(1-0)/PSMA7(0-1)/PSMB2(1-0)/PSMD10(1-0)/PSMD11(0-1)/PSMD12(1-0)/PSMD14(0-1)/PSMD8(1-0)/PSME1(0-1)/PSME2(1-0)/RPS27A(1-0)	1.4185	Homo sapiens: APC/C:Cdh1 mediated degradation of Cdc20 and other APC/C:Cdh1 targeted proteins in late mitosis/early G1	0.239627	0.0348957	0.111503
R-HSA-174084	44	20	507841	326995	63	63	31	PSMC4(5-2)/ANAPC4(2-4)/PSMB1(3-1)/PSMB5(3-1)/PSMD1(3-1)/PSMD2(3-1)/PSMC2(1-2)/ANAPC5(2-0)/CDC23(2-0)/PSMA1(2-0)/PSMA4(1-1)/PSMB4(2-0)/PSMB7(2-0)/PSMC3(1-1)/PSMD4(0-2)/ANAPC1(1-0)/ANAPC2(1-0)/CDC16(1-0)/CDC27(1-0)/PSMA5(1-0)/PSMA6(1-0)/PSMA7(0-1)/PSMB2(1-0)/PSMD10(1-0)/PSMD11(0-1)/PSMD12(1-0)/PSMD14(0-1)/PSMD8(1-0)/PSME1(0-1)/PSME2(1-0)/RPS27A(1-0)	1.41618	Homo sapiens: Autodegradation of Cdh1 by Cdh1:APC/C	0.24211	0.0351443	0.111503
R-HSA-442742	22	24	397964	281115	30	30	18	LRRC7(3-5)/ACTN2(2-3)/CAMK2A(2-2)/NEFL(4-0)/DLG2(1-2)/RPS6KA6(1-2)/CAMK2B(0-2)/CAMK2G(1-1)/DLG1(1-1)/GRIN2B(1-1)/HRAS(1-1)/KRAS(2-0)/RPS6KA2(1-1)/DLG3(0-1)/GRIN1(0-1)/PDPK1(1-0)/RASGRF1(1-0)/RASGRF2(0-1)	0.647542	Homo sapiens: CREB1 phosphorylation through NMDA receptor-mediated activation of RAS signaling	0.182099	0.035212	0.111503
R-HSA-1227986	18	7	407487	286237	50	50	16	SOS1(3-2)/MATK(1-2)/HRAS(1-1)/KRAS(2-0)/PLCG1(2-0)/AKT3(1-0)/BTC(0-1)/CDC37(1-0)/CUL5(1-0)/DIAPH1(1-0)/FYN(1-0)/GAB1(1-0)/GRB2(0-1)/PIK3CA(1-0)/RPS27A(1-0)/USP8(1-0)	1.80471	Homo sapiens: Signaling by ERBB2	0.25276	0.035655	0.112143
R-HSA-3769402	27	11	242608	156040	42	39	13	APC(6-6)/CTNNB1(7-0)/KMT2D(3-1)/CHD8(2-1)/RBBP5(3-0)/BCL9(2-0)/CTBP1(0-1)/HDAC1(1-0)/RPS27A(1-0)/SOX6(0-1)/TLE2(1-0)/XPO1(1-0)/YWHAZ(0-1)	1.57786	Homo sapiens: Deactivation of the beta-catenin transactivating complex	0.262122	0.0364779	0.113937
R-HSA-4641257	38	17	469346	304227	55	55	27	PSMC4(5-2)/PSMB1(3-1)/PSMB5(3-1)/PSMD1(3-1)/PSMD2(3-1)/PSMC2(1-2)/RNF146(3-0)/PSMA1(2-0)/PSMA4(1-1)/PSMB4(2-0)/PSMB7(2-0)/PSMC3(1-1)/PSMD4(0-2)/AXIN1(1-0)/PSMA5(1-0)/PSMA6(1-0)/PSMA7(0-1)/PSMB2(1-0)/PSMD10(1-0)/PSMD11(0-1)/PSMD12(1-0)/PSMD14(0-1)/PSMD8(1-0)/PSME1(0-1)/PSME2(1-0)/RPS27A(1-0)/TNKS(0-1)	1.44843	Homo sapiens: Degradation of AXIN	0.254269	0.0367148	0.113937
R-HSA-446219	18	7	99614	68959	63	62	17	GNE(3-0)/DPM1(2-0)/DPM2(2-0)/MPI(0-2)/NEU1(2-0)/NUDT14(1-1)/SLC35A1(2-0)/DHDDS(1-0)/GLB1(1-0)/GMPPA(0-1)/MVD(1-0)/NAGK(0-1)/SLC17A5(1-0)/ST6GAL2(0-1)/ST6GALNAC4(1-0)/ST8SIA3(1-0)/UAP1(0-1)	1.77855	Homo sapiens: Synthesis of substrates in N-glycan biosythesis	0.267369	0.0376175	0.115965
R-HSA-194068	20	8	83480	56803	43	42	11	NCOA1(4-2)/NCOA2(4-1)/OSBPL6(5-0)/OSBPL1A(2-0)/SCP2(2-0)/SLC27A5(0-2)/SLCO1B1(1-1)/ABCB11(0-1)/CYP46A1(1-0)/OSBPL9(1-0)/SLC27A2(0-1)	1.69982	Homo sapiens: Bile acid and bile salt metabolism	0.274683	0.0385055	0.117921
R-HSA-5676590	36	16	473792	307516	59	59	25	PSMC4(5-2)/PSMB1(3-1)/PSMB5(3-1)/PSMD1(3-1)/PSMD2(3-1)/PSMC2(1-2)/CUL1(2-0)/PSMA1(2-0)/PSMA4(1-1)/PSMB4(2-0)/PSMB7(2-0)/PSMC3(1-1)/PSMD4(0-2)/PSMA5(1-0)/PSMA6(1-0)/PSMA7(0-1)/PSMB2(1-0)/PSMD10(1-0)/PSMD11(0-1)/PSMD12(1-0)/PSMD14(0-1)/PSMD8(1-0)/PSME1(0-1)/PSME2(1-0)/RPS27A(1-0)	1.45986	Homo sapiens: NIK-->noncanonical NF-kB signaling	0.260196	0.039714	0.120585
R-HSA-187577	36	16	465742	301991	60	60	25	PSMC4(5-2)/PSMB1(3-1)/PSMB5(3-1)/PSMD1(3-1)/PSMD2(3-1)/PSMC2(1-2)/CUL1(2-0)/PSMA1(2-0)/PSMA4(1-1)/PSMB4(2-0)/PSMB7(2-0)/PSMC3(1-1)/PSMD4(0-2)/PSMA5(1-0)/PSMA6(1-0)/PSMA7(0-1)/PSMB2(1-0)/PSMD10(1-0)/PSMD11(0-1)/PSMD12(1-0)/PSMD14(0-1)/PSMD8(1-0)/PSME1(0-1)/PSME2(1-0)/RPS27A(1-0)	1.45841	Homo sapiens: SCF(Skp2)-mediated degradation of p27/p21	0.26163	0.0398933	0.120585
R-HSA-198725	11	3	89368	56328	25	25	8	MEF2C(3-0)/PPP2CA(3-0)/RPS6KA2(1-1)/RPS6KA5(2-0)/DUSP6(1-0)/MEF2A(1-0)/PPP2CB(0-1)/PPP2R1A(0-1)	2.30549	Homo sapiens: Nuclear Events (kinase and transcription factor activation)	0.293903	0.0419507	0.125986
R-HSA-351202	40	18	380755	244732	59	59	27	PSMC4(5-2)/PSMB1(3-1)/PSMB5(3-1)/PSMD1(3-1)/PSMD2(3-1)/AZIN2(3-0)/ODC1(1-2)/PSMC2(1-2)/AZIN1(2-0)/PSMA1(2-0)/PSMA4(1-1)/PSMB4(2-0)/PSMB7(2-0)/PSMC3(1-1)/PSMD4(0-2)/PSMA5(1-0)/PSMA6(1-0)/PSMA7(0-1)/PSMB2(1-0)/PSMD10(1-0)/PSMD11(0-1)/PSMD12(1-0)/PSMD14(0-1)/PSMD8(1-0)/PSME1(0-1)/PSME2(1-0)/SAT1(1-0)	1.42791	Homo sapiens: Metabolism of polyamines	0.259238	0.0422597	0.1261
R-HSA-68877	165	92	1504710	987881	200	193	90	AKAP9(16-7)/PCM1(8-6)/DYNC1H1(7-5)/PCNT(7-5)/PDS5B(7-4)/ALMS1(2-5)/CENPJ(5-2)/CEP290(6-1)/CNTRL(6-1)/CEP250(6-0)/NUMA1(2-3)/CEP63(4-0)/CKAP5(1-3)/CLASP2(3-1)/CLIP1(4-0)/RANBP2(3-1)/SDCCAG8(2-2)/SEH1L(3-1)/TUBB4B(2-2)/WAPL(3-1)/CEP152(2-1)/CLASP1(1-2)/DYNC1LI2(2-1)/PLK4(1-2)/PPP2CA(3-0)/PPP2R5C(3-0)/RANGAP1(3-0)/SMC1A(2-1)/TUBA1A(0-3)/TUBA4A(2-1)/TUBGCP5(2-1)/BUB3(0-2)/CCP110(1-1)/CENPC(1-1)/CENPE(0-2)/CEP135(0-2)/CEP70(1-1)/DYNC1I1(2-0)/HDAC8(2-0)/NME7(0-2)/NUDC(2-0)/NUP133(2-0)/OFD1(2-0)/PPP2R5B(2-0)/RAD21(1-1)/SEC13(1-1)/SMC3(1-1)/TAOK1(2-0)/TUBA8(0-2)/ACTR1A(1-0)/BUB1B(1-0)/CDK5RAP2(1-0)/CENPI(1-0)/CEP164(0-1)/CEP76(1-0)/CSNK2A2(0-1)/CSNK2B(1-0)/DCTN2(1-0)/DCTN3(0-1)/DSN1(1-0)/DYNC1I2(1-0)/DYNC1LI1(1-0)/DYNLL1(0-1)/ERCC6L(1-0)/HAUS2(1-0)/HAUS4(1-0)/HAUS8(1-0)/ITGB3BP(1-0)/KIF2C(0-1)/KNTC1(1-0)/MZT1(1-0)/NEDD1(1-0)/NINL(0-1)/NSL1(0-1)/NUP160(1-0)/NUP85(0-1)/NUP98(1-0)/ODF2(0-1)/PAFAH1B1(1-0)/PDS5A(1-0)/PPP2CB(0-1)/PPP2R1A(0-1)/PPP2R5E(0-1)/PRKAR2B(1-0)/SMC2(0-1)/SMC4(1-0)/TUBB4A(1-0)/TUBG2(1-0)/XPO1(1-0)/ZWILCH(0-1)	1.17741	Homo sapiens: Mitotic Prometaphase	0.232834	0.0436134	0.128411
R-HSA-166166	29	12	374393	239983	99	96	27	ATF2(3-0)/MEF2C(3-0)/PPP2CA(3-0)/CUL1(2-0)/FOS(0-2)/JUN(1-1)/RPS6KA2(1-1)/RPS6KA5(2-0)/TAB2(2-0)/TBK1(0-2)/TLR4(2-0)/DUSP6(1-0)/IRAK2(1-0)/MEF2A(1-0)/NFKB1(0-1)/PPP2CB(0-1)/PPP2R1A(0-1)/PTPN11(1-0)/RELA(1-0)/RPS27A(1-0)/TAB1(0-1)/TAB3(1-0)/TANK(1-0)/TICAM1(0-1)/TMED7-TICAM2(0-1)/UBE2D2(1-0)/UBE2V1(1-0)	1.54831	Homo sapiens: MyD88-independent TLR4 cascade	0.260525	0.0441544	0.128411
R-HSA-937061	29	12	374393	239983	99	96	27	ATF2(3-0)/MEF2C(3-0)/PPP2CA(3-0)/CUL1(2-0)/FOS(0-2)/JUN(1-1)/RPS6KA2(1-1)/RPS6KA5(2-0)/TAB2(2-0)/TBK1(0-2)/TLR4(2-0)/DUSP6(1-0)/IRAK2(1-0)/MEF2A(1-0)/NFKB1(0-1)/PPP2CB(0-1)/PPP2R1A(0-1)/PTPN11(1-0)/RELA(1-0)/RPS27A(1-0)/TAB1(0-1)/TAB3(1-0)/TANK(1-0)/TICAM1(0-1)/TMED7-TICAM2(0-1)/UBE2D2(1-0)/UBE2V1(1-0)	1.54831	Homo sapiens: TRIF(TICAM1)-mediated TLR4 signaling	0.260525	0.0441544	0.128411
R-HSA-68867	37	17	462611	305076	68	68	27	PSMC4(5-2)/PSMB1(3-1)/PSMB5(3-1)/PSMD1(3-1)/PSMD2(3-1)/PSMC2(1-2)/ORC3(2-0)/PSMA1(2-0)/PSMA4(1-1)/PSMB4(2-0)/PSMB7(2-0)/PSMC3(1-1)/PSMD4(0-2)/GMNN(1-0)/MCM3(0-1)/PSMA5(1-0)/PSMA6(1-0)/PSMA7(0-1)/PSMB2(1-0)/PSMD10(1-0)/PSMD11(0-1)/PSMD12(1-0)/PSMD14(0-1)/PSMD8(1-0)/PSME1(0-1)/PSME2(1-0)/RPS27A(1-0)	1.43485	Homo sapiens: Assembly of the pre-replicative complex	0.270897	0.0442251	0.128411
R-HSA-6782210	26	11	298878	197670	65	65	22	EP300(8-0)/POLR2H(1-2)/CCNH(0-2)/DDB1(1-1)/GTF2H1(0-2)/POLE2(2-0)/POLR2B(1-1)/ZNF830(2-0)/CUL4A(1-0)/ERCC3(1-0)/MNAT1(0-1)/PCNA(1-0)/POLD3(0-1)/POLE(1-0)/POLR2A(1-0)/POLR2F(1-0)/RBX1(0-1)/RFC5(1-0)/RPA2(1-0)/RPS27A(1-0)/USP7(1-0)/XAB2(1-0)	1.56243	Homo sapiens: Gap-filling DNA repair synthesis and ligation in TC-NER	0.278145	0.044887	0.128411
R-HSA-1614635	13	4	53456	34135	28	27	8	AHCY(3-0)/GOT1(3-0)/MPST(3-0)/MTR(1-2)/ENOPH1(2-0)/CDO1(0-1)/MRI1(0-1)/SUOX(1-0)	2.07175	Homo sapiens: Sulfur amino acid metabolism	0.29065	0.0450947	0.128411
R-HSA-2454202	67	35	795645	542069	134	131	55	ITPR1(4-3)/PSMC4(5-2)/SOS1(3-2)/PSMB1(3-1)/PSMB5(3-1)/PSMD1(3-1)/PSMD2(3-1)/PSMC2(1-2)/CUL1(2-0)/FOS(0-2)/HRAS(1-1)/ITPR2(2-0)/JUN(1-1)/KRAS(2-0)/MAP3K1(2-0)/NFATC3(1-1)/PLCG1(2-0)/PPP3CA(2-0)/PSMA1(2-0)/PSMA4(1-1)/PSMB4(2-0)/PSMB7(2-0)/PSMC3(1-1)/PSMD4(0-2)/TAB2(2-0)/CARD11(0-1)/FYN(1-0)/GAB2(0-1)/GRB2(0-1)/ITK(1-0)/ITPR3(0-1)/MALT1(1-0)/NFKB1(0-1)/PDPK1(1-0)/PIK3CA(1-0)/PIK3R2(0-1)/PPP3CB(0-1)/PSMA5(1-0)/PSMA6(1-0)/PSMA7(0-1)/PSMB2(1-0)/PSMD10(1-0)/PSMD11(0-1)/PSMD12(1-0)/PSMD14(0-1)/PSMD8(1-0)/PSME1(0-1)/PSME2(1-0)/RASGRP1(0-1)/RELA(1-0)/RPS27A(1-0)/TAB1(0-1)/TAB3(1-0)/UBE2D2(1-0)/UBE2V1(1-0)	1.30402	Homo sapiens: Fc epsilon receptor (FCERI) signaling	0.239483	0.0454892	0.128411
R-HSA-186763	19	7	69282	44289	29	29	16	SOS1(3-2)/HRAS(1-1)/KRAS(2-0)/NCK1(1-1)/PLCG1(2-0)/STAT3(2-0)/STAT5B(1-1)/BCAR1(1-0)/GRB2(0-1)/NCK2(1-0)/PIK3CA(1-0)/PIK3R2(0-1)/PTPN11(1-0)/RAPGEF1(1-0)/RASA1(1-0)/STAT1(1-0)	1.73356	Homo sapiens: Downstream signal transduction	0.28868	0.045571	0.128411
R-HSA-69618	67	32	406274	253233	112	107	47	DYNC1H1(7-5)/ANAPC4(2-4)/CKAP5(1-3)/CLASP2(3-1)/CLIP1(4-0)/RANBP2(3-1)/SEH1L(3-1)/CLASP1(1-2)/DYNC1LI2(2-1)/PPP2CA(3-0)/PPP2R5C(3-0)/RANGAP1(3-0)/ANAPC5(2-0)/BUB3(0-2)/CDC23(2-0)/CENPC(1-1)/CENPE(0-2)/DYNC1I1(2-0)/NUDC(2-0)/NUP133(2-0)/PPP2R5B(2-0)/SEC13(1-1)/TAOK1(2-0)/ANAPC1(1-0)/ANAPC2(1-0)/BUB1B(1-0)/CDC16(1-0)/CDC27(1-0)/CENPI(1-0)/DSN1(1-0)/DYNC1I2(1-0)/DYNC1LI1(1-0)/DYNLL1(0-1)/ERCC6L(1-0)/ITGB3BP(1-0)/KIF2C(0-1)/KNTC1(1-0)/NSL1(0-1)/NUP160(1-0)/NUP85(0-1)/NUP98(1-0)/PAFAH1B1(1-0)/PPP2CB(0-1)/PPP2R1A(0-1)/PPP2R5E(0-1)/XPO1(1-0)/ZWILCH(0-1)	1.30483	Homo sapiens: Mitotic Spindle Checkpoint	0.254608	0.0457186	0.128411
R-HSA-186797	29	12	97444	61653	58	57	26	SOS1(3-2)/THBS3(2-1)/COL4A4(2-0)/COL4A5(1-1)/COL6A6(1-1)/HRAS(1-1)/KRAS(2-0)/NCK1(1-1)/PLCG1(2-0)/STAT3(2-0)/STAT5B(1-1)/BCAR1(1-0)/COL5A2(1-0)/COL5A3(1-0)/COL6A5(0-1)/GRB2(0-1)/NCK2(1-0)/PIK3CA(1-0)/PIK3R2(0-1)/PLAT(0-1)/PLG(1-0)/PTPN11(1-0)/RAPGEF1(1-0)/RASA1(1-0)/STAT1(1-0)/THBS2(1-0)	1.52828	Homo sapiens: Signaling by PDGF	0.277486	0.0457927	0.128411
R-HSA-3781865	48	23	203720	133626	143	137	43	BCAN(3-1)/NCAN(4-0)/ADAMTS3(3-0)/ALG2(2-1)/B4GALT7(1-2)/GNE(3-0)/POMT1(2-1)/ALG11(1-1)/B4GAT1(2-0)/BGN(1-1)/DPM1(2-0)/DPM2(2-0)/EXT2(0-2)/GALE(1-1)/HEXB(1-1)/MPI(0-2)/NEU1(2-0)/POMGNT1(2-0)/SEMA5B(1-1)/ACAN(0-1)/ADAMTS16(1-0)/ADAMTS19(1-0)/ADAMTS8(1-0)/ADAMTSL1(1-0)/B3GAT3(0-1)/B3GLCT(0-1)/C1GALT1(1-0)/C1GALT1C1(1-0)/CFP(1-0)/CHSY1(0-1)/CSPG5(0-1)/DCN(1-0)/DHDDS(1-0)/DPAGT1(1-0)/GLB1(1-0)/HSPG2(1-0)/MAN1B1(0-1)/MUC16(1-0)/OMD(0-1)/PAPSS2(0-1)/SLC26A2(0-1)/THBS2(1-0)/THSD7A(1-0)	1.36859	Homo sapiens: Diseases of glycosylation	0.261933	0.0466002	0.129893
R-HSA-8939243	35	16	165273	109833	38	37	16	SMARCA2(7-7)/EP300(8-0)/ARID2(1-3)/SMARCA4(4-0)/ACTL6B(2-1)/PHC3(3-0)/RING1(1-2)/ARID1A(2-0)/ARID1B(1-1)/PBRM1(2-0)/COMMD3-BMI1(1-0)/CSNK2A2(0-1)/CSNK2B(1-0)/PHC2(1-0)/SMARCB1(0-1)/SMARCD3(1-0)	1.45322	Homo sapiens: RUNX1 interacts with co-factors whose precise effect on RUNX1 targets is not known	0.269647	0.0470348	0.130324
R-HSA-432720	19	19	226985	146462	35	35	16	CLTC(3-4)/AP1G2(2-3)/DNAJC6(3-2)/SH3GL2(2-3)/CHMP2A(3-0)/AP4B1(1-1)/BLOC1S1(0-2)/AP1B1(0-1)/AP1M1(1-0)/AP4S1(1-0)/ARF1(1-0)/CLTB(0-1)/CLVS1(1-0)/DNM2(0-1)/HGS(1-0)/HSPA8(0-1)	0.64525	Homo sapiens: Lysosome Vesicle Biogenesis	0.232094	0.047603	0.130372
R-HSA-381340	76	39	376650	245752	84	79	38	NCOR1(4-6)/EP300(8-0)/ZNF638(5-3)/CHD9(4-2)/MED13(2-4)/NCOA1(4-2)/CREBBP(4-1)/FAM120B(3-2)/NCOA2(4-1)/THRAP3(3-2)/MED12(3-1)/MED13L(4-0)/MED23(3-1)/NCOA3(3-1)/NCOA6(1-3)/NCOR2(4-0)/HDAC3(0-2)/MED10(1-1)/MED11(2-0)/PPARGC1A(0-2)/TBL1XR1(1-1)/EGR2(1-0)/KLF5(1-0)/LPL(1-0)/MED1(0-1)/MED17(1-0)/MED19(0-1)/MED22(1-0)/MED28(1-0)/MED29(1-0)/MED9(0-1)/NFKB1(0-1)/NR2F2(1-0)/PPARG(1-0)/RELA(1-0)/SMARCD3(1-0)/TBL1X(1-0)/TGS1(1-0)	1.27132	Homo sapiens: Transcriptional regulation of white adipocyte differentiation	0.25984	0.0476125	0.130372
R-HSA-1855204	19	8	181442	127679	28	28	10	PLCB4(3-2)/INPP5B(4-0)/PLCB1(3-1)/ITPKC(2-1)/PLCH1(1-2)/ITPKA(1-1)/PLCG1(2-0)/SYNJ1(2-0)/INPP5D(1-0)/PTEN(0-1)	1.67006	Homo sapiens: Synthesis of IP3 and IP4 in the cytosol	0.299962	0.0495253	0.134817
R-HSA-68962	8	2	46416	31084	33	33	8	ORC3(2-0)/POLE2(2-0)/GMNN(1-0)/MCM3(0-1)/POLE(1-0)/PRIM2(0-1)/RPA2(1-0)/RPA4(1-0)	2.66874	Homo sapiens: Activation of the pre-replicative complex	0.329704	0.050652	0.137082
R-HSA-380994	8	11	68312	48470	27	25	12	EXOSC5(1-3)/ATF4(0-2)/EXOSC1(1-1)/EXOSC3(2-0)/HERPUD1(0-2)/ASNS(1-0)/ATF6(1-0)/DIS3(1-0)/EXOSC2(0-1)/EXOSC4(0-1)/EXOSC7(1-0)/NFYA(0-1)	0.516204	Homo sapiens: ATF4 activates genes in response to endoplasmic reticulum stress	0.22361	0.0512289	0.137283
R-HSA-975576	5	7	32242	19648	26	25	10	MAN2A1(2-0)/MGAT4C(0-2)/B4GALT2(1-0)/B4GALT3(0-1)/B4GALT4(0-1)/CHST8(0-1)/FUCA1(1-0)/FUT8(0-1)/MAN2A2(0-1)/ST8SIA3(1-0)	0.435528	Homo sapiens: N-glycan antennae elongation in the medial/trans-Golgi	0.244419	0.051316	0.137283
R-HSA-5658442	50	24	516306	336007	68	68	33	PSMC4(5-2)/RASAL2(4-2)/KBTBD7(4-1)/PSMB1(3-1)/PSMB5(3-1)/PSMD1(3-1)/PSMD2(3-1)/PSMC2(1-2)/RASA2(2-1)/CUL3(1-1)/HRAS(1-1)/KRAS(2-0)/PSMA1(2-0)/PSMA4(1-1)/PSMB4(2-0)/PSMB7(2-0)/PSMC3(1-1)/PSMD4(0-2)/SYNGAP1(1-1)/PSMA5(1-0)/PSMA6(1-0)/PSMA7(0-1)/PSMB2(1-0)/PSMD10(1-0)/PSMD11(0-1)/PSMD12(1-0)/PSMD14(0-1)/PSMD8(1-0)/PSME1(0-1)/PSME2(1-0)/RASA1(1-0)/RBX1(0-1)/RPS27A(1-0)	1.35552	Homo sapiens: Regulation of RAS by GAPs	0.266332	0.0520048	0.138331
R-HSA-1834949	54	26	352999	227166	63	58	27	LRRFIP1(6-4)/PRKDC(6-4)/EP300(8-0)/CTNNB1(7-0)/CREBBP(4-1)/DHX9(2-3)/DHX36(3-1)/POLR3A(3-1)/DDX41(2-1)/POLR2H(1-2)/POLR3C(2-0)/TBK1(0-2)/TLR3(2-0)/XRCC5(0-2)/CRCP(0-1)/NFKB1(0-1)/NLRC3(0-1)/POLR2F(1-0)/POLR3F(1-0)/POLR3G(0-1)/POLR3GL(1-0)/POLR3H(1-0)/RELA(1-0)/RPS27A(1-0)/TICAM1(0-1)/TRIM32(1-0)/XRCC6(1-0)	1.3363	Homo sapiens: Cytosolic sensors of pathogen-associated DNA	0.269172	0.0528573	0.139736
R-HSA-3232142	23	21	139734	86247	38	37	20	TPR(1-4)/NUP88(1-3)/RANBP2(3-1)/SEH1L(3-1)/TRIM27(2-2)/NUP210(1-2)/PIAS1(2-1)/NUP133(2-0)/NUP188(1-1)/NUP205(1-1)/SEC13(1-1)/AAAS(1-0)/NUP153(0-1)/NUP160(1-0)/NUP214(0-1)/NUP50(1-0)/NUP54(1-0)/NUP58(0-1)/NUP85(0-1)/NUP98(1-0)	0.675978	Homo sapiens: SUMOylation of ubiquitinylation proteins	0.250029	0.0533126	0.139736
R-HSA-156590	13	4	86077	52178	36	35	11	GGT7(3-1)/GSTA4(2-0)/GSTK1(2-0)/GSTO2(2-0)/AKR1A1(1-0)/CNDP2(1-0)/ESD(0-1)/GSTA3(0-1)/GSTM3(1-0)/GSTM4(0-1)/GSTO1(1-0)	1.96668	Homo sapiens: Glutathione conjugation	0.337804	0.0534336	0.139736
R-HSA-9020702	47	22	566975	363424	103	100	39	PSMC4(5-2)/PSMB1(3-1)/PSMB5(3-1)/PSMD1(3-1)/PSMD2(3-1)/PSMC2(1-2)/TOLLIP(3-0)/CUL1(2-0)/PSMA1(2-0)/PSMA4(1-1)/PSMB4(2-0)/PSMB7(2-0)/PSMC3(1-1)/PSMD4(0-2)/TAB2(2-0)/IL1R1(0-1)/IRAK2(1-0)/IRAK3(0-1)/NFKB1(0-1)/PELI1(1-0)/PELI3(1-0)/PSMA5(1-0)/PSMA6(1-0)/PSMA7(0-1)/PSMB2(1-0)/PSMD10(1-0)/PSMD11(0-1)/PSMD12(1-0)/PSMD14(0-1)/PSMD8(1-0)/PSME1(0-1)/PSME2(1-0)/RBX1(0-1)/RELA(1-0)/RPS27A(1-0)/SQSTM1(0-1)/TAB1(0-1)/TAB3(1-0)/UBE2V1(1-0)	1.36905	Homo sapiens: Interleukin-1 signaling	0.271978	0.0539531	0.140306
R-HSA-4090294	7	7	65848	33333	30	30	10	PIAS1(2-1)/NR2C1(2-0)/NR3C1(1-1)/ESR1(0-1)/HDAC4(0-1)/NR3C2(1-0)/NR5A2(0-1)/PPARG(1-0)/RORA(0-1)/THRA(0-1)	0.506211	Homo sapiens: SUMOylation of intracellular receptors	0.309926	0.0570629	0.147569
R-HSA-5610780	41	19	489867	316741	60	59	29	PSMC4(5-2)/NUMB(3-1)/PSMB1(3-1)/PSMB5(3-1)/PSMD1(3-1)/PSMD2(3-1)/PSMC2(1-2)/CUL1(2-0)/PRKACB(1-1)/PSMA1(2-0)/PSMA4(1-1)/PSMB4(2-0)/PSMB7(2-0)/PSMC3(1-1)/PSMD4(0-2)/ITCH(1-0)/PSMA5(1-0)/PSMA6(1-0)/PSMA7(0-1)/PSMB2(1-0)/PSMD10(1-0)/PSMD11(0-1)/PSMD12(1-0)/PSMD14(0-1)/PSMD8(1-0)/PSME1(0-1)/PSME2(1-0)/RBX1(0-1)/RPS27A(1-0)	1.39487	Homo sapiens: Degradation of GLI1 by the proteasome	0.283043	0.0579259	0.148973
R-HSA-70171	37	31	572511	355640	71	69	35	ALDOC(5-0)/TPR(1-4)/NUP88(1-3)/RANBP2(3-1)/SEH1L(3-1)/NUP210(1-2)/PFKP(2-1)/PGM2L1(1-2)/PPP2CA(3-0)/ENO1(2-0)/GNPDA2(0-2)/NUP133(2-0)/NUP188(1-1)/NUP205(1-1)/PGK1(1-1)/PRKACB(1-1)/SEC13(1-1)/AAAS(1-0)/BPGM(0-1)/ENO2(1-0)/GCK(0-1)/GCKR(0-1)/GNPDA1(0-1)/GPI(1-0)/NUP153(0-1)/NUP160(1-0)/NUP214(0-1)/NUP50(1-0)/NUP54(1-0)/NUP58(0-1)/NUP85(0-1)/NUP98(1-0)/PFKM(1-0)/PPP2CB(0-1)/PPP2R1A(0-1)	0.741385	Homo sapiens: Glycolysis	0.267618	0.0596975	0.151865
R-HSA-68882	126	69	1345406	877168	201	195	88	DYNC1H1(7-5)/PDS5B(7-4)/PSMC4(5-2)/ANAPC4(2-4)/CKAP5(1-3)/CLASP2(3-1)/CLIP1(4-0)/PSMB1(3-1)/PSMB5(3-1)/PSMD1(3-1)/PSMD2(3-1)/RANBP2(3-1)/SEH1L(3-1)/TUBB4B(2-2)/WAPL(3-1)/CLASP1(1-2)/DYNC1LI2(2-1)/PPP2CA(3-0)/PPP2R5C(3-0)/PSMC2(1-2)/RANGAP1(3-0)/SMC1A(2-1)/TUBA1A(0-3)/TUBA4A(2-1)/VRK1(0-3)/ANAPC5(2-0)/ANKLE2(1-1)/BUB3(0-2)/CDC23(2-0)/CENPC(1-1)/CENPE(0-2)/DYNC1I1(2-0)/HDAC8(2-0)/NUDC(2-0)/NUP133(2-0)/PPP2R5B(2-0)/PSMA1(2-0)/PSMA4(1-1)/PSMB4(2-0)/PSMB7(2-0)/PSMC3(1-1)/PSMD4(0-2)/RAD21(1-1)/SEC13(1-1)/SMC3(1-1)/TAOK1(2-0)/TUBA8(0-2)/ANAPC1(1-0)/ANAPC2(1-0)/BUB1B(1-0)/CDC16(1-0)/CDC27(1-0)/CENPI(1-0)/DSN1(1-0)/DYNC1I2(1-0)/DYNC1LI1(1-0)/DYNLL1(0-1)/ERCC6L(1-0)/ITGB3BP(1-0)/KIF2C(0-1)/KNTC1(1-0)/LEMD2(0-1)/LEMD3(1-0)/NSL1(0-1)/NUP160(1-0)/NUP85(0-1)/NUP98(1-0)/PAFAH1B1(1-0)/PDS5A(1-0)/PPP2CB(0-1)/PPP2R1A(0-1)/PPP2R5E(0-1)/PSMA5(1-0)/PSMA6(1-0)/PSMA7(0-1)/PSMB2(1-0)/PSMD10(1-0)/PSMD11(0-1)/PSMD12(1-0)/PSMD14(0-1)/PSMD8(1-0)/PSME1(0-1)/PSME2(1-0)/RPS27A(1-0)/TMPO(1-0)/TUBB4A(1-0)/XPO1(1-0)/ZWILCH(0-1)	1.19048	Homo sapiens: Mitotic Anaphase	0.274473	0.0597706	0.151865
R-HSA-877300	15	17	236231	164747	92	88	15	TRIM2(1-5)/CAMK2A(2-2)/JAK1(2-1)/PIAS1(2-1)/CAMK2B(0-2)/CAMK2G(1-1)/NCAM1(1-1)/TRIM22(1-1)/TRIM3(2-0)/JAK2(1-0)/PTPN1(0-1)/PTPN11(1-0)/STAT1(1-0)/TRIM35(0-1)/TRIM8(0-1)	0.615399	Homo sapiens: Interferon gamma signaling	0.228405	0.060182	0.151865
R-HSA-1839126	6	8	51662	33389	33	30	8	POLR2H(1-2)/FGF9(0-2)/GTF2F1(1-1)/NCBP1(0-2)/POLR2B(1-1)/FGF16(1-0)/POLR2A(1-0)/POLR2F(1-0)	0.484925	Homo sapiens: FGFR2 mutant receptor activation	0.272812	0.0603554	0.151865
R-HSA-382556	65	33	586041	380742	103	103	47	ABCA5(7-3)/PSMC4(5-2)/ABCC10(0-4)/PSMB1(3-1)/PSMB5(3-1)/PSMD1(3-1)/PSMD2(3-1)/SEL1L(2-2)/ABCA3(3-0)/ABCA7(3-0)/PSMC2(1-2)/VCP(0-3)/ABCA9(2-0)/ABCB6(0-2)/ABCF1(2-0)/ERLEC1(1-1)/PSMA1(2-0)/PSMA4(1-1)/PSMB4(2-0)/PSMB7(2-0)/PSMC3(1-1)/PSMD4(0-2)/ABCA10(1-0)/ABCA2(1-0)/ABCA6(1-0)/ABCB4(1-0)/ABCB5(1-0)/ABCB9(1-0)/ABCC5(1-0)/ABCC9(0-1)/ABCG8(1-0)/CFTR(0-1)/DERL1(1-0)/EIF2S1(1-0)/OS9(1-0)/PSMA5(1-0)/PSMA6(1-0)/PSMA7(0-1)/PSMB2(1-0)/PSMD10(1-0)/PSMD11(0-1)/PSMD12(1-0)/PSMD14(0-1)/PSMD8(1-0)/PSME1(0-1)/PSME2(1-0)/RPS27A(1-0)	1.27949	Homo sapiens: ABC-family proteins mediated transport	0.292227	0.0617802	0.154576
R-HSA-400253	57	29	457488	303709	70	67	33	NCOR1(4-6)/EP300(8-0)/CHD9(4-2)/NCOA1(4-2)/CREBBP(4-1)/NCOA2(4-1)/NCOA6(1-3)/ATF2(3-0)/HIF1A(3-0)/MEF2C(3-0)/ARNTL(1-1)/CRY2(0-2)/CUL1(2-0)/HDAC3(0-2)/NR1D1(2-0)/NR3C1(1-1)/NRIP1(1-1)/PER1(0-2)/PPARGC1A(0-2)/TBL1XR1(1-1)/BHLHE40(1-0)/CREM(1-0)/CRTC3(1-0)/MED1(0-1)/NFIL3(1-0)/NPAS2(1-0)/PPP1CA(1-0)/RAI1(1-0)/RORA(0-1)/RPS27A(1-0)/SMARCD3(1-0)/TBL1X(1-0)/TGS1(1-0)	1.30461	Homo sapiens: Circadian Clock	0.289241	0.0623876	0.154576
R-HSA-4086398	32	16	370389	266965	62	56	17	CTNNB1(7-0)/ITPR1(4-3)/CAMK2A(2-2)/FZD3(2-2)/PLCB1(3-1)/AGO4(3-0)/TNRC6C(2-1)/GNB5(1-1)/GNG3(2-0)/ITPR2(2-0)/KRAS(2-0)/PPP3CA(2-0)/TNRC6B(0-2)/GNB1(0-1)/ITPR3(0-1)/MOV10(0-1)/PPP3CB(0-1)	1.44109	Homo sapiens: Ca2+ pathway	0.29154	0.0624983	0.154576
R-HSA-388841	18	7	157321	102207	70	66	17	PAK3(3-1)/PPP2CA(3-0)/PPP2R5C(3-0)/PPP2R5B(2-0)/AKT3(1-0)/FYN(1-0)/GRB2(0-1)/MAPKAP1(1-0)/MTOR(0-1)/PDPK1(1-0)/PIK3CA(1-0)/PIK3R2(0-1)/PIK3R3(1-0)/PPP2CB(0-1)/PPP2R1A(0-1)/PPP2R5E(0-1)/PTPN11(1-0)	1.66913	Homo sapiens: Costimulation by the CD28 family	0.337043	0.062761	0.154576
R-HSA-162587	71	58	606110	398355	152	147	68	SSRP1(1-4)/TAF2(4-1)/TPR(1-4)/CCNT2(2-2)/NUP88(1-3)/PSIP1(3-1)/RANBP2(3-1)/SEH1L(3-1)/TAF3(2-2)/CHMP2A(3-0)/NUP210(1-2)/POLR2H(1-2)/RANGAP1(3-0)/SUPT5H(1-2)/CCNH(0-2)/CCNT1(2-0)/CXCR4(1-1)/ELOA(0-2)/GTF2F1(1-1)/GTF2H1(0-2)/NCBP1(0-2)/NEDD4L(1-1)/NELFCD(1-1)/NUP133(2-0)/NUP188(1-1)/NUP205(1-1)/POLR2B(1-1)/SEC13(1-1)/SUPT16H(1-1)/TAF4B(0-2)/TAF7(2-0)/TAF9(2-0)/TSG101(1-1)/UBAP1(2-0)/XRCC5(0-2)/AAAS(1-0)/CDK9(1-0)/CHMP2B(0-1)/CHMP3(0-1)/CTDP1(1-0)/ERCC3(1-0)/GTF2E1(0-1)/MNAT1(0-1)/NMT1(1-0)/NUP153(0-1)/NUP160(1-0)/NUP214(0-1)/NUP50(1-0)/NUP54(1-0)/NUP58(0-1)/NUP85(0-1)/NUP98(1-0)/POLR2A(1-0)/POLR2F(1-0)/RNGTT(0-1)/RNMT(1-0)/RPS27A(1-0)/SUPT4H1(1-0)/TAF1(0-1)/TAF11(1-0)/TAF15(1-0)/TAF4(0-1)/TAF6(1-0)/VPS28(1-0)/VPS37A(1-0)/VTA1(1-0)/XPO1(1-0)/XRCC6(1-0)	0.804517	Homo sapiens: HIV Life Cycle	0.253824	0.0643713	0.157707
R-HSA-1168372	46	23	680291	456168	83	82	37	PSMC4(5-2)/PSMB1(3-1)/PSMB5(3-1)/PSMD1(3-1)/PSMD2(3-1)/PSMC2(1-2)/CUL1(2-0)/HRAS(1-1)/KRAS(2-0)/NFATC3(1-1)/PPP3CA(2-0)/PSMA1(2-0)/PSMA4(1-1)/PSMB4(2-0)/PSMB7(2-0)/PSMC3(1-1)/PSMD4(0-2)/REL(1-1)/CARD11(0-1)/MALT1(1-0)/NFKB1(0-1)/PPP3CB(0-1)/PRKCB(1-0)/PSMA5(1-0)/PSMA6(1-0)/PSMA7(0-1)/PSMB2(1-0)/PSMD10(1-0)/PSMD11(0-1)/PSMD12(1-0)/PSMD14(0-1)/PSMD8(1-0)/PSME1(0-1)/PSME2(1-0)/RASGRP1(0-1)/RELA(1-0)/RPS27A(1-0)	1.34081	Homo sapiens: Downstream signaling events of B Cell Receptor (BCR)	0.302762	0.0654494	0.158691
R-HSA-190236	39	18	375582	240466	87	81	29	FLRT3(7-1)/SOS1(3-2)/HNRNPM(2-1)/POLR2H(1-2)/PPP2CA(3-0)/RBFOX2(3-0)/FGF9(0-2)/FLRT2(2-0)/GTF2F1(1-1)/HRAS(1-1)/KRAS(2-0)/NCBP1(0-2)/PLCG1(2-0)/POLR2B(1-1)/TIA1(1-1)/BRAF(1-0)/FGF16(1-0)/FRS3(0-1)/GAB1(1-0)/GRB2(0-1)/HNRNPH1(1-0)/MKNK1(1-0)/PIK3CA(1-0)/POLR2A(1-0)/POLR2F(1-0)/PPP2CB(0-1)/PPP2R1A(0-1)/PTPN11(1-0)/RPS27A(1-0)	1.38679	Homo sapiens: Signaling by FGFR	0.30872	0.0654547	0.158691
R-HSA-168325	24	22	154512	98624	43	42	23	TPR(1-4)/NUP88(1-3)/RANBP2(3-1)/SEH1L(3-1)/NUP210(1-2)/POLR2H(1-2)/GTF2F1(1-1)/NUP133(2-0)/NUP188(1-1)/NUP205(1-1)/POLR2B(1-1)/SEC13(1-1)/AAAS(1-0)/NUP153(0-1)/NUP160(1-0)/NUP214(0-1)/NUP50(1-0)/NUP54(1-0)/NUP58(0-1)/NUP85(0-1)/NUP98(1-0)/POLR2A(1-0)/POLR2F(1-0)	0.696294	Homo sapiens: Viral Messenger RNA Synthesis	0.279406	0.0664809	0.1597
R-HSA-191273	12	13	57650	37272	25	25	13	ACAT2(2-2)/SC5D(2-2)/FDPS(1-1)/HMGCR(0-2)/LBR(0-2)/LSS(1-1)/NSDHL(2-0)/SQLE(1-1)/DHCR24(1-0)/DHCR7(1-0)/EBP(0-1)/GGPS1(0-1)/MVD(1-0)	0.596828	Homo sapiens: Cholesterol biosynthesis	0.271848	0.0665569	0.1597
R-HSA-5685942	24	10	275042	176517	67	65	19	ATM(4-3)/PALB2(4-0)/ATR(3-0)/BARD1(1-1)/POLE2(2-0)/SPIDR(2-0)/TOPBP1(1-1)/BRCA1(0-1)/DNA2(1-0)/HUS1(0-1)/KAT5(0-1)/PCNA(1-0)/POLD3(0-1)/POLE(1-0)/POLH(1-0)/RFC5(1-0)/RMI1(0-1)/RPA2(1-0)/RPS27A(1-0)	1.53938	Homo sapiens: HDR through Homologous Recombination (HRR)	0.326681	0.0681905	0.162781
R-HSA-5223345	7	8	55455	33054	26	25	7	ADD2(1-3)/ADD3(3-1)/LRRC8B(0-2)/NIPA2(2-0)/LRRC8A(0-1)/NIPAL1(1-0)/NIPAL3(0-1)	0.521638	Homo sapiens: Miscellaneous transport and binding events	0.311028	0.0703356	0.167045
R-HSA-3928662	30	15	355969	255292	42	41	17	KALRN(7-4)/ITSN1(3-2)/ROCK1(3-2)/ROCK2(5-0)/WASL(1-2)/GRIN2B(1-1)/HRAS(1-1)/PTK2(1-1)/TIAM1(2-0)/ACTG1(1-0)/ACTR3(1-0)/ARHGEF28(1-0)/CFL1(0-1)/EPHB1(1-0)/FYN(1-0)/GRIN1(0-1)/RASA1(1-0)	1.43387	Homo sapiens: EPHB-mediated forward signaling	0.319404	0.0710598	0.167908
R-HSA-1632852	35	31	462001	304395	95	93	44	RB1CC1(3-2)/AMBRA1(2-2)/CHMP2A(3-0)/WDR45(3-0)/WIPI1(2-1)/WIPI2(1-2)/ATG14(1-1)/MFN2(1-1)/MTMR3(1-1)/PIK3C3(0-2)/PRKAA1(1-1)/RPTOR(0-2)/TOMM70(2-0)/ATG101(0-1)/ATG3(1-0)/ATG4C(1-0)/ATG7(0-1)/ATG9B(1-0)/CHMP2B(0-1)/CHMP3(0-1)/CSNK2A2(0-1)/CSNK2B(1-0)/DYNLL1(0-1)/GABARAP(0-1)/GABARAPL1(0-1)/GABARAPL2(1-0)/HSPA8(0-1)/LAMTOR1(0-1)/LAMTOR5(0-1)/MTERF3(1-0)/MTOR(0-1)/PIK3R4(1-0)/PINK1(0-1)/PRKAA2(0-1)/RPS27A(1-0)/RRAGA(1-0)/RRAGD(1-0)/SQSTM1(0-1)/TOMM20(1-0)/TOMM22(1-0)/TOMM6(1-0)/TSC1(1-0)/ULK1(1-0)/UVRAG(0-1)	0.743849	Homo sapiens: Macroautophagy	0.280944	0.0725579	0.170224
R-HSA-3301854	20	19	118906	75973	35	34	19	TPR(1-4)/NUP88(1-3)/RANBP2(3-1)/SEH1L(3-1)/NUP210(1-2)/NEK9(1-1)/NUP133(2-0)/NUP188(1-1)/NUP205(1-1)/SEC13(1-1)/AAAS(1-0)/NUP153(0-1)/NUP160(1-0)/NUP214(0-1)/NUP50(1-0)/NUP54(1-0)/NUP58(0-1)/NUP85(0-1)/NUP98(1-0)	0.672544	Homo sapiens: Nuclear Pore Complex (NPC) Disassembly	0.279257	0.0727715	0.170224
R-HSA-6804758	19	7	91047	54650	30	28	11	EP300(8-0)/HDAC2(3-2)/CHD3(1-2)/CHD4(0-2)/KAT6A(2-0)/AKT3(1-0)/BRPF1(1-0)/BRPF3(1-0)/HDAC1(1-0)/PIN1(1-0)/RBBP7(0-1)	1.62775	Homo sapiens: Regulation of TP53 Activity through Acetylation	0.361613	0.0735826	0.171261
R-HSA-5696399	31	14	449363	293882	84	84	28	PARP2(4-1)/PIAS1(2-1)/RNF111(3-0)/ACTR5(2-0)/CCNH(0-2)/DDB1(1-1)/GTF2H1(0-2)/PARP1(1-1)/POLE2(2-0)/RAD23A(1-1)/RUVBL1(1-1)/XPA(2-0)/COPS5(1-0)/COPS7A(1-0)/COPS7B(1-0)/CUL4A(1-0)/ERCC3(1-0)/INO80(1-0)/INO80D(1-0)/MNAT1(0-1)/NFRKB(0-1)/PCNA(1-0)/POLD3(0-1)/POLE(1-0)/RBX1(0-1)/RFC5(1-0)/RPA2(1-0)/RPS27A(1-0)	1.44757	Homo sapiens: Global Genome Nucleotide Excision Repair (GG-NER)	0.315372	0.0742697	0.172
R-HSA-68949	38	18	486907	318204	71	71	28	PSMC4(5-2)/PSMB1(3-1)/PSMB5(3-1)/PSMD1(3-1)/PSMD2(3-1)/PSMC2(1-2)/CUL1(2-0)/ORC3(2-0)/PSMA1(2-0)/PSMA4(1-1)/PSMB4(2-0)/PSMB7(2-0)/PSMC3(1-1)/PSMD4(0-2)/MCM3(0-1)/PSMA5(1-0)/PSMA6(1-0)/PSMA7(0-1)/PSMB2(1-0)/PSMD10(1-0)/PSMD11(0-1)/PSMD12(1-0)/PSMD14(0-1)/PSMD8(1-0)/PSME1(0-1)/PSME2(1-0)/RBX1(0-1)/RPS27A(1-0)	1.37925	Homo sapiens: Orc1 removal from chromatin	0.320744	0.0768126	0.177009
R-HSA-392518	6	7	37889	21881	32	29	7	PLA2G4A(1-2)/GNAI1(1-1)/GNAI3(0-2)/GNB5(1-1)/GNG3(2-0)/GNAQ(1-0)/GNB1(0-1)	0.49512	Homo sapiens: Signal amplification	0.316302	0.0780525	0.177994
R-HSA-167287	16	16	129763	83562	36	34	15	SSRP1(1-4)/CCNT2(2-2)/POLR2H(1-2)/SUPT5H(1-2)/CCNT1(2-0)/ELOA(0-2)/GTF2F1(1-1)/NELFCD(1-1)/POLR2B(1-1)/SUPT16H(1-1)/CDK9(1-0)/CTDP1(1-0)/POLR2A(1-0)/POLR2F(1-0)/SUPT4H1(1-0)	0.643959	Homo sapiens: HIV elongation arrest and recovery	0.282943	0.0783871	0.177994
R-HSA-167290	16	16	129763	83562	36	34	15	SSRP1(1-4)/CCNT2(2-2)/POLR2H(1-2)/SUPT5H(1-2)/CCNT1(2-0)/ELOA(0-2)/GTF2F1(1-1)/NELFCD(1-1)/POLR2B(1-1)/SUPT16H(1-1)/CDK9(1-0)/CTDP1(1-0)/POLR2A(1-0)/POLR2F(1-0)/SUPT4H1(1-0)	0.643959	Homo sapiens: Pausing and recovery of HIV elongation	0.282943	0.0783871	0.177994
R-HSA-167238	14	14	117419	74261	34	32	14	SSRP1(1-4)/POLR2H(1-2)/SUPT5H(1-2)/CCNT1(2-0)/ELOA(0-2)/GTF2F1(1-1)/NELFCD(1-1)/POLR2B(1-1)/SUPT16H(1-1)/CDK9(1-0)/CTDP1(1-0)/POLR2A(1-0)/POLR2F(1-0)/SUPT4H1(1-0)	0.632444	Homo sapiens: Pausing and recovery of Tat-mediated HIV elongation	0.303602	0.0797384	0.178747
R-HSA-167243	14	14	117419	74261	34	32	14	SSRP1(1-4)/POLR2H(1-2)/SUPT5H(1-2)/CCNT1(2-0)/ELOA(0-2)/GTF2F1(1-1)/NELFCD(1-1)/POLR2B(1-1)/SUPT16H(1-1)/CDK9(1-0)/CTDP1(1-0)/POLR2A(1-0)/POLR2F(1-0)/SUPT4H1(1-0)	0.632444	Homo sapiens: Tat-mediated HIV elongation arrest and recovery	0.303602	0.0797384	0.178747
R-HSA-1234176	38	18	482218	311046	66	66	28	PSMC4(5-2)/PSMB1(3-1)/PSMB5(3-1)/PSMD1(3-1)/PSMD2(3-1)/HIF1A(3-0)/PSMC2(1-2)/PSMA1(2-0)/PSMA4(1-1)/PSMB4(2-0)/PSMB7(2-0)/PSMC3(1-1)/PSMD4(0-2)/CUL2(0-1)/PSMA5(1-0)/PSMA6(1-0)/PSMA7(0-1)/PSMB2(1-0)/PSMD10(1-0)/PSMD11(0-1)/PSMD12(1-0)/PSMD14(0-1)/PSMD8(1-0)/PSME1(0-1)/PSME2(1-0)/RBX1(0-1)/RPS27A(1-0)/UBE2D2(1-0)	1.36134	Homo sapiens: Oxygen-dependent proline hydroxylation of Hypoxia-inducible Factor Alpha	0.343906	0.079871	0.178747
R-HSA-9012852	20	9	225682	160434	49	46	15	EP300(8-0)/CREBBP(4-1)/JAG1(2-1)/SNW1(1-1)/APH1A(0-1)/HEY1(1-0)/JAG2(0-1)/KAT2B(0-1)/MAML1(1-0)/MAML2(0-1)/PLXND1(0-1)/PSEN1(0-1)/RPS27A(1-0)/STAT1(1-0)/WWP2(1-0)	1.57878	Homo sapiens: Signaling by NOTCH3	0.336699	0.0803162	0.178792
R-HSA-936440	8	10	207758	140562	34	34	11	TAX1BP1(1-4)/MAVS(0-2)/TBK1(0-2)/UBE2L6(1-1)/CYLD(1-0)/ITCH(1-0)/NLRX1(1-0)/PIN1(1-0)/RNF135(0-1)/RPS27A(1-0)/UBE2D2(1-0)	0.541388	Homo sapiens: Negative regulators of DDX58/IFIH1 signaling	0.282685	0.0806591	0.178792
R-HSA-1236978	35	16	307218	194913	50	50	24	PSMC4(5-2)/PSMB1(3-1)/PSMB5(3-1)/PSMD1(3-1)/PSMD2(3-1)/PSMC2(1-2)/MRC2(2-0)/PSMA1(2-0)/PSMA4(1-1)/PSMB4(2-0)/PSMB7(2-0)/PSMC3(1-1)/PSMD4(0-2)/PSMA5(1-0)/PSMA6(1-0)/PSMA7(0-1)/PSMB2(1-0)/PSMD10(1-0)/PSMD11(0-1)/PSMD12(1-0)/PSMD14(0-1)/PSMD8(1-0)/PSME1(0-1)/PSME2(1-0)	1.38738	Homo sapiens: Cross-presentation of soluble exogenous antigens (endosomes)	0.343531	0.0811546	0.179038
R-HSA-162588	11	4	203808	146593	29	28	10	CHMP2A(3-0)/NEDD4L(1-1)/TSG101(1-1)/UBAP1(2-0)/CHMP2B(0-1)/CHMP3(0-1)/RPS27A(1-0)/VPS28(1-0)/VPS37A(1-0)/VTA1(1-0)	1.97485	Homo sapiens: Budding and maturation of HIV virion	0.352766	0.0819226	0.179687
R-HSA-5696394	17	7	325876	217648	38	38	15	PARP2(4-1)/ACTR5(2-0)/DDB1(1-1)/PARP1(1-1)/RAD23A(1-1)/RUVBL1(1-1)/COPS5(1-0)/COPS7A(1-0)/COPS7B(1-0)/CUL4A(1-0)/INO80(1-0)/INO80D(1-0)/NFRKB(0-1)/RBX1(0-1)/RPS27A(1-0)	1.62065	Homo sapiens: DNA Damage Recognition in GG-NER	0.379293	0.0827473	0.179687
R-HSA-110373	13	4	78694	45781	26	26	9	PARP2(4-1)/APEX1(2-1)/PARP1(1-1)/POLE2(2-0)/PCNA(1-0)/POLD3(0-1)/POLE(1-0)/RFC5(1-0)/RPA2(1-0)	1.88745	Homo sapiens: Resolution of AP sites via the multiple-nucleotide patch replacement pathway	0.378122	0.083425	0.179687
R-HSA-445095	69	36	490741	320131	31	31	21	ANK2(12-6)/SPTBN1(8-5)/NRCAM(8-2)/ANK3(7-2)/SCN2A(7-2)/SCN3A(4-5)/SPTAN1(6-3)/SCN1A(2-2)/SCN8A(4-0)/SPTB(1-3)/NFASC(2-1)/SPTBN4(0-3)/SPTBN2(2-0)/ACTG1(1-0)/KCNQ2(1-0)/KCNQ3(1-0)/SCN10A(0-1)/SCN11A(1-0)/SCN3B(1-0)/SCN9A(1-0)/SPTBN5(0-1)	1.25016	Homo sapiens: Interaction between L1 and Ankyrins	0.322685	0.0837433	0.179687
R-HSA-2555396	126	70	1345527	877588	202	196	89	DYNC1H1(7-5)/PDS5B(7-4)/PSMC4(5-2)/ANAPC4(2-4)/CKAP5(1-3)/CLASP2(3-1)/CLIP1(4-0)/PSMB1(3-1)/PSMB5(3-1)/PSMD1(3-1)/PSMD2(3-1)/RANBP2(3-1)/SEH1L(3-1)/TUBB4B(2-2)/WAPL(3-1)/CLASP1(1-2)/DYNC1LI2(2-1)/PPP2CA(3-0)/PPP2R5C(3-0)/PSMC2(1-2)/RANGAP1(3-0)/SMC1A(2-1)/TUBA1A(0-3)/TUBA4A(2-1)/VRK1(0-3)/ANAPC5(2-0)/ANKLE2(1-1)/BUB3(0-2)/CDC23(2-0)/CENPC(1-1)/CENPE(0-2)/DYNC1I1(2-0)/HDAC8(2-0)/NUDC(2-0)/NUP133(2-0)/PPP2R5B(2-0)/PSMA1(2-0)/PSMA4(1-1)/PSMB4(2-0)/PSMB7(2-0)/PSMC3(1-1)/PSMD4(0-2)/RAD21(1-1)/SEC13(1-1)/SMC3(1-1)/TAOK1(2-0)/TUBA8(0-2)/ANAPC1(1-0)/ANAPC2(1-0)/BUB1B(1-0)/CDC16(1-0)/CDC27(1-0)/CENPI(1-0)/DSN1(1-0)/DYNC1I2(1-0)/DYNC1LI1(1-0)/DYNLL1(0-1)/ERCC6L(1-0)/FBXO5(0-1)/ITGB3BP(1-0)/KIF2C(0-1)/KNTC1(1-0)/LEMD2(0-1)/LEMD3(1-0)/NSL1(0-1)/NUP160(1-0)/NUP85(0-1)/NUP98(1-0)/PAFAH1B1(1-0)/PDS5A(1-0)/PPP2CB(0-1)/PPP2R1A(0-1)/PPP2R5E(0-1)/PSMA5(1-0)/PSMA6(1-0)/PSMA7(0-1)/PSMB2(1-0)/PSMD10(1-0)/PSMD11(0-1)/PSMD12(1-0)/PSMD14(0-1)/PSMD8(1-0)/PSME1(0-1)/PSME2(1-0)/RPS27A(1-0)/TMPO(1-0)/TUBB4A(1-0)/XPO1(1-0)/ZWILCH(0-1)	1.17393	Homo sapiens: Mitotic Metaphase and Anaphase	0.315288	0.0842996	0.179687
R-HSA-176408	47	23	537160	344980	80	80	35	PSMC4(5-2)/ANAPC4(2-4)/PSMB1(3-1)/PSMB5(3-1)/PSMD1(3-1)/PSMD2(3-1)/PSMC2(1-2)/ANAPC5(2-0)/BUB3(0-2)/CDC23(2-0)/CUL1(2-0)/PSMA1(2-0)/PSMA4(1-1)/PSMB4(2-0)/PSMB7(2-0)/PSMC3(1-1)/PSMD4(0-2)/ANAPC1(1-0)/ANAPC2(1-0)/BUB1B(1-0)/CDC16(1-0)/CDC27(1-0)/FBXO5(0-1)/PSMA5(1-0)/PSMA6(1-0)/PSMA7(0-1)/PSMB2(1-0)/PSMD10(1-0)/PSMD11(0-1)/PSMD12(1-0)/PSMD14(0-1)/PSMD8(1-0)/PSME1(0-1)/PSME2(1-0)/RPS27A(1-0)	1.31209	Homo sapiens: Regulation of APC/C activators between G1/S and early anaphase	0.342591	0.0853587	0.179687
R-HSA-168274	20	19	135633	88691	33	32	20	TPR(1-4)/NUP88(1-3)/RANBP2(3-1)/SEH1L(3-1)/NUP210(1-2)/NUP133(2-0)/NUP188(1-1)/NUP205(1-1)/SEC13(1-1)/AAAS(1-0)/HSPA1A(0-1)/NUP153(0-1)/NUP160(1-0)/NUP214(0-1)/NUP50(1-0)/NUP54(1-0)/NUP58(0-1)/NUP85(0-1)/NUP98(1-0)/XPO1(1-0)	0.688302	Homo sapiens: Export of Viral Ribonucleoproteins from Nucleus	0.313078	0.0854346	0.179687
R-HSA-168333	20	18	125550	77734	31	30	19	TPR(1-4)/NUP88(1-3)/RANBP2(3-1)/SEH1L(3-1)/NUP210(1-2)/NUP133(2-0)/NUP188(1-1)/NUP205(1-1)/SEC13(1-1)/AAAS(1-0)/NUP153(0-1)/NUP160(1-0)/NUP214(0-1)/NUP50(1-0)/NUP54(1-0)/NUP58(0-1)/NUP85(0-1)/NUP98(1-0)/XPO1(1-0)	0.687904	Homo sapiens: NEP/NS2 Interacts with the Cellular Export Machinery	0.32169	0.0855671	0.179687
R-HSA-174143	47	23	539611	346106	86	86	35	PSMC4(5-2)/ANAPC4(2-4)/PSMB1(3-1)/PSMB5(3-1)/PSMD1(3-1)/PSMD2(3-1)/PSMC2(1-2)/ANAPC5(2-0)/BUB3(0-2)/CDC23(2-0)/CUL1(2-0)/PSMA1(2-0)/PSMA4(1-1)/PSMB4(2-0)/PSMB7(2-0)/PSMC3(1-1)/PSMD4(0-2)/ANAPC1(1-0)/ANAPC2(1-0)/BUB1B(1-0)/CDC16(1-0)/CDC27(1-0)/FBXO5(0-1)/PSMA5(1-0)/PSMA6(1-0)/PSMA7(0-1)/PSMB2(1-0)/PSMD10(1-0)/PSMD11(0-1)/PSMD12(1-0)/PSMD14(0-1)/PSMD8(1-0)/PSME1(0-1)/PSME2(1-0)/RPS27A(1-0)	1.31039	Homo sapiens: APC/C-mediated degradation of cell cycle proteins	0.345216	0.0857182	0.179687
R-HSA-453276	47	23	539611	346106	86	86	35	PSMC4(5-2)/ANAPC4(2-4)/PSMB1(3-1)/PSMB5(3-1)/PSMD1(3-1)/PSMD2(3-1)/PSMC2(1-2)/ANAPC5(2-0)/BUB3(0-2)/CDC23(2-0)/CUL1(2-0)/PSMA1(2-0)/PSMA4(1-1)/PSMB4(2-0)/PSMB7(2-0)/PSMC3(1-1)/PSMD4(0-2)/ANAPC1(1-0)/ANAPC2(1-0)/BUB1B(1-0)/CDC16(1-0)/CDC27(1-0)/FBXO5(0-1)/PSMA5(1-0)/PSMA6(1-0)/PSMA7(0-1)/PSMB2(1-0)/PSMD10(1-0)/PSMD11(0-1)/PSMD12(1-0)/PSMD14(0-1)/PSMD8(1-0)/PSME1(0-1)/PSME2(1-0)/RPS27A(1-0)	1.31039	Homo sapiens: Regulation of mitotic cell cycle	0.345216	0.0857182	0.179687
R-HSA-453279	56	28	615432	395995	149	148	50	PSMC4(5-2)/PSMB1(3-1)/PSMB5(3-1)/PSMD1(3-1)/PSMD2(3-1)/PPP2CA(3-0)/PSMC2(1-2)/CCNH(0-2)/CUL1(2-0)/E2F4(0-2)/ORC3(2-0)/POLE2(2-0)/PSMA1(2-0)/PSMA4(1-1)/PSMB4(2-0)/PSMB7(2-0)/PSMC3(1-1)/PSMD4(0-2)/RBL2(2-0)/AKT3(1-0)/CDKN2A(1-0)/DYRK1A(1-0)/FBXO5(0-1)/GMNN(1-0)/HDAC1(1-0)/JAK2(1-0)/LIN54(0-1)/MCM3(0-1)/MNAT1(0-1)/PCNA(1-0)/POLE(1-0)/PPP2CB(0-1)/PPP2R1A(0-1)/PRIM2(0-1)/PSMA5(1-0)/PSMA6(1-0)/PSMA7(0-1)/PSMB2(1-0)/PSMD10(1-0)/PSMD11(0-1)/PSMD12(1-0)/PSMD14(0-1)/PSMD8(1-0)/PSME1(0-1)/PSME2(1-0)/RBL1(0-1)/RPA2(1-0)/RPA4(1-0)/RPS27A(1-0)/TFDP2(1-0)	1.28665	Homo sapiens: Mitotic G1-G1/S phases	0.326689	0.0858415	0.179687
R-HSA-174113	36	17	467106	303457	55	55	26	PSMC4(5-2)/PSMB1(3-1)/PSMB5(3-1)/PSMD1(3-1)/PSMD2(3-1)/PSMC2(1-2)/CUL1(2-0)/PSMA1(2-0)/PSMA4(1-1)/PSMB4(2-0)/PSMB7(2-0)/PSMC3(1-1)/PSMD4(0-2)/FBXO5(0-1)/PSMA5(1-0)/PSMA6(1-0)/PSMA7(0-1)/PSMB2(1-0)/PSMD10(1-0)/PSMD11(0-1)/PSMD12(1-0)/PSMD14(0-1)/PSMD8(1-0)/PSME1(0-1)/PSME2(1-0)/RPS27A(1-0)	1.37531	Homo sapiens: SCF-beta-TrCP mediated degradation of Emi1	0.343152	0.0860812	0.179687
R-HSA-8854050	36	17	470404	304206	54	54	26	PSMC4(5-2)/PSMB1(3-1)/PSMB5(3-1)/PSMD1(3-1)/PSMD2(3-1)/PSMC2(1-2)/CUL1(2-0)/PSMA1(2-0)/PSMA4(1-1)/PSMB4(2-0)/PSMB7(2-0)/PSMC3(1-1)/PSMD4(0-2)/PSMA5(1-0)/PSMA6(1-0)/PSMA7(0-1)/PSMB2(1-0)/PSMD10(1-0)/PSMD11(0-1)/PSMD12(1-0)/PSMD14(0-1)/PSMD8(1-0)/PSME1(0-1)/PSME2(1-0)/RBX1(0-1)/RPS27A(1-0)	1.36904	Homo sapiens: FBXL7 down-regulates AURKA during mitotic entry and in early mitosis	0.351253	0.0871808	0.181114
R-HSA-1169091	40	19	504903	323732	67	67	31	PSMC4(5-2)/PSMB1(3-1)/PSMB5(3-1)/PSMD1(3-1)/PSMD2(3-1)/PSMC2(1-2)/CUL1(2-0)/PSMA1(2-0)/PSMA4(1-1)/PSMB4(2-0)/PSMB7(2-0)/PSMC3(1-1)/PSMD4(0-2)/REL(1-1)/CARD11(0-1)/MALT1(1-0)/NFKB1(0-1)/PRKCB(1-0)/PSMA5(1-0)/PSMA6(1-0)/PSMA7(0-1)/PSMB2(1-0)/PSMD10(1-0)/PSMD11(0-1)/PSMD12(1-0)/PSMD14(0-1)/PSMD8(1-0)/PSME1(0-1)/PSME2(1-0)/RELA(1-0)/RPS27A(1-0)	1.34947	Homo sapiens: Activation of NF-kappaB in B cells	0.343503	0.0878198	0.181114
R-HSA-162599	66	54	566186	377128	139	135	64	SSRP1(1-4)/TAF2(4-1)/TPR(1-4)/CCNT2(2-2)/NUP88(1-3)/RANBP2(3-1)/SEH1L(3-1)/TAF3(2-2)/CHMP2A(3-0)/NUP210(1-2)/POLR2H(1-2)/RANGAP1(3-0)/SUPT5H(1-2)/CCNH(0-2)/CCNT1(2-0)/ELOA(0-2)/GTF2F1(1-1)/GTF2H1(0-2)/NCBP1(0-2)/NEDD4L(1-1)/NELFCD(1-1)/NUP133(2-0)/NUP188(1-1)/NUP205(1-1)/POLR2B(1-1)/SEC13(1-1)/SUPT16H(1-1)/TAF4B(0-2)/TAF7(2-0)/TAF9(2-0)/TSG101(1-1)/UBAP1(2-0)/AAAS(1-0)/CDK9(1-0)/CHMP2B(0-1)/CHMP3(0-1)/CTDP1(1-0)/ERCC3(1-0)/GTF2E1(0-1)/MNAT1(0-1)/NMT1(1-0)/NUP153(0-1)/NUP160(1-0)/NUP214(0-1)/NUP50(1-0)/NUP54(1-0)/NUP58(0-1)/NUP85(0-1)/NUP98(1-0)/POLR2A(1-0)/POLR2F(1-0)/RNGTT(0-1)/RNMT(1-0)/RPS27A(1-0)/SUPT4H1(1-0)/TAF1(0-1)/TAF11(1-0)/TAF15(1-0)/TAF4(0-1)/TAF6(1-0)/VPS28(1-0)/VPS37A(1-0)/VTA1(1-0)/XPO1(1-0)	0.814076	Homo sapiens: Late Phase of HIV Life Cycle	0.303217	0.087932	0.181114
R-HSA-451326	13	5	212817	145028	32	30	9	PLCB1(3-1)/GRIK1(3-0)/DLG1(1-1)/GNB5(1-1)/GNG3(2-0)/GRIK5(2-0)/DLG3(0-1)/GNB1(0-1)/GRIK2(1-0)	1.76964	Homo sapiens: Activation of kainate receptors upon glutamate binding	0.38881	0.0887788	0.182028
R-HSA-141424	57	28	343888	216214	96	91	40	DYNC1H1(7-5)/CKAP5(1-3)/CLASP2(3-1)/CLIP1(4-0)/RANBP2(3-1)/SEH1L(3-1)/CLASP1(1-2)/DYNC1LI2(2-1)/PPP2CA(3-0)/PPP2R5C(3-0)/RANGAP1(3-0)/BUB3(0-2)/CENPC(1-1)/CENPE(0-2)/DYNC1I1(2-0)/NUDC(2-0)/NUP133(2-0)/PPP2R5B(2-0)/SEC13(1-1)/TAOK1(2-0)/BUB1B(1-0)/CENPI(1-0)/DSN1(1-0)/DYNC1I2(1-0)/DYNC1LI1(1-0)/DYNLL1(0-1)/ERCC6L(1-0)/ITGB3BP(1-0)/KIF2C(0-1)/KNTC1(1-0)/NSL1(0-1)/NUP160(1-0)/NUP85(0-1)/NUP98(1-0)/PAFAH1B1(1-0)/PPP2CB(0-1)/PPP2R1A(0-1)/PPP2R5E(0-1)/XPO1(1-0)/ZWILCH(0-1)	1.27969	Homo sapiens: Amplification of signal from the kinetochores	0.336724	0.0895488	0.182028
R-HSA-141444	57	28	343888	216214	96	91	40	DYNC1H1(7-5)/CKAP5(1-3)/CLASP2(3-1)/CLIP1(4-0)/RANBP2(3-1)/SEH1L(3-1)/CLASP1(1-2)/DYNC1LI2(2-1)/PPP2CA(3-0)/PPP2R5C(3-0)/RANGAP1(3-0)/BUB3(0-2)/CENPC(1-1)/CENPE(0-2)/DYNC1I1(2-0)/NUDC(2-0)/NUP133(2-0)/PPP2R5B(2-0)/SEC13(1-1)/TAOK1(2-0)/BUB1B(1-0)/CENPI(1-0)/DSN1(1-0)/DYNC1I2(1-0)/DYNC1LI1(1-0)/DYNLL1(0-1)/ERCC6L(1-0)/ITGB3BP(1-0)/KIF2C(0-1)/KNTC1(1-0)/NSL1(0-1)/NUP160(1-0)/NUP85(0-1)/NUP98(1-0)/PAFAH1B1(1-0)/PPP2CB(0-1)/PPP2R1A(0-1)/PPP2R5E(0-1)/XPO1(1-0)/ZWILCH(0-1)	1.27969	Homo sapiens: Amplification of signal from unattached kinetochores via a MAD2 inhibitory signal	0.336724	0.0895488	0.182028
R-HSA-3108214	41	33	274982	171026	77	76	36	MDC1(4-1)/TPR(1-4)/NUP88(1-3)/RANBP2(3-1)/SEH1L(3-1)/NUP210(1-2)/PHC3(3-0)/PIAS1(2-1)/RING1(1-2)/SMC1A(2-1)/SMC5(0-3)/NUP133(2-0)/NUP188(1-1)/NUP205(1-1)/PARP1(1-1)/RAD21(1-1)/RNF168(1-1)/SEC13(1-1)/SMC3(1-1)/SMC6(2-0)/AAAS(1-0)/BRCA1(0-1)/CDKN2A(1-0)/COMMD3-BMI1(1-0)/EID3(0-1)/HERC2(1-0)/NSMCE3(0-1)/NUP153(0-1)/NUP160(1-0)/NUP214(0-1)/NUP50(1-0)/NUP54(1-0)/NUP58(0-1)/NUP85(0-1)/NUP98(1-0)/PHC2(1-0)	0.772684	Homo sapiens: SUMOylation of DNA damage response and repair proteins	0.324202	0.0905206	0.182775
R-HSA-1296065	4	6	81127	52640	31	28	5	KCNJ6(1-3)/GABBR2(1-1)/GNG3(2-0)/ABCC9(0-1)/GNB1(0-1)	0.432933	Homo sapiens: Inwardly rectifying K+ channels	0.31114	0.0910545	0.182775
R-HSA-176814	45	22	517767	333818	76	76	33	PSMC4(5-2)/ANAPC4(2-4)/PSMB1(3-1)/PSMB5(3-1)/PSMD1(3-1)/PSMD2(3-1)/PSMC2(1-2)/ANAPC5(2-0)/BUB3(0-2)/CDC23(2-0)/PSMA1(2-0)/PSMA4(1-1)/PSMB4(2-0)/PSMB7(2-0)/PSMC3(1-1)/PSMD4(0-2)/ANAPC1(1-0)/ANAPC2(1-0)/BUB1B(1-0)/CDC16(1-0)/CDC27(1-0)/PSMA5(1-0)/PSMA6(1-0)/PSMA7(0-1)/PSMB2(1-0)/PSMD10(1-0)/PSMD11(0-1)/PSMD12(1-0)/PSMD14(0-1)/PSMD8(1-0)/PSME1(0-1)/PSME2(1-0)/RPS27A(1-0)	1.31845	Homo sapiens: Activation of APC/C and APC/C:Cdc20 mediated degradation of mitotic proteins	0.346285	0.0930234	0.182775
R-HSA-174184	45	22	515673	332359	72	72	33	PSMC4(5-2)/ANAPC4(2-4)/PSMB1(3-1)/PSMB5(3-1)/PSMD1(3-1)/PSMD2(3-1)/PSMC2(1-2)/ANAPC5(2-0)/BUB3(0-2)/CDC23(2-0)/PSMA1(2-0)/PSMA4(1-1)/PSMB4(2-0)/PSMB7(2-0)/PSMC3(1-1)/PSMD4(0-2)/ANAPC1(1-0)/ANAPC2(1-0)/BUB1B(1-0)/CDC16(1-0)/CDC27(1-0)/PSMA5(1-0)/PSMA6(1-0)/PSMA7(0-1)/PSMB2(1-0)/PSMD10(1-0)/PSMD11(0-1)/PSMD12(1-0)/PSMD14(0-1)/PSMD8(1-0)/PSME1(0-1)/PSME2(1-0)/RPS27A(1-0)	1.31802	Homo sapiens: Cdc20:Phospho-APC/C mediated degradation of Cyclin A	0.346939	0.0930934	0.182775
R-HSA-179419	45	22	516277	332677	73	73	33	PSMC4(5-2)/ANAPC4(2-4)/PSMB1(3-1)/PSMB5(3-1)/PSMD1(3-1)/PSMD2(3-1)/PSMC2(1-2)/ANAPC5(2-0)/BUB3(0-2)/CDC23(2-0)/PSMA1(2-0)/PSMA4(1-1)/PSMB4(2-0)/PSMB7(2-0)/PSMC3(1-1)/PSMD4(0-2)/ANAPC1(1-0)/ANAPC2(1-0)/BUB1B(1-0)/CDC16(1-0)/CDC27(1-0)/PSMA5(1-0)/PSMA6(1-0)/PSMA7(0-1)/PSMB2(1-0)/PSMD10(1-0)/PSMD11(0-1)/PSMD12(1-0)/PSMD14(0-1)/PSMD8(1-0)/PSME1(0-1)/PSME2(1-0)/RPS27A(1-0)	1.31774	Homo sapiens: APC:Cdc20 mediated degradation of cell cycle proteins prior to satisfation of the cell cycle checkpoint	0.347367	0.0931399	0.182775
R-HSA-176409	45	22	517373	333187	75	75	33	PSMC4(5-2)/ANAPC4(2-4)/PSMB1(3-1)/PSMB5(3-1)/PSMD1(3-1)/PSMD2(3-1)/PSMC2(1-2)/ANAPC5(2-0)/BUB3(0-2)/CDC23(2-0)/PSMA1(2-0)/PSMA4(1-1)/PSMB4(2-0)/PSMB7(2-0)/PSMC3(1-1)/PSMD4(0-2)/ANAPC1(1-0)/ANAPC2(1-0)/BUB1B(1-0)/CDC16(1-0)/CDC27(1-0)/PSMA5(1-0)/PSMA6(1-0)/PSMA7(0-1)/PSMB2(1-0)/PSMD10(1-0)/PSMD11(0-1)/PSMD12(1-0)/PSMD14(0-1)/PSMD8(1-0)/PSME1(0-1)/PSME2(1-0)/RPS27A(1-0)	1.31696	Homo sapiens: APC/C:Cdc20 mediated degradation of mitotic proteins	0.348545	0.0932703	0.182775
R-HSA-69601	34	16	447663	292389	52	52	24	PSMC4(5-2)/PSMB1(3-1)/PSMB5(3-1)/PSMD1(3-1)/PSMD2(3-1)/PSMC2(1-2)/PSMA1(2-0)/PSMA4(1-1)/PSMB4(2-0)/PSMB7(2-0)/PSMC3(1-1)/PSMD4(0-2)/PSMA5(1-0)/PSMA6(1-0)/PSMA7(0-1)/PSMB2(1-0)/PSMD10(1-0)/PSMD11(0-1)/PSMD12(1-0)/PSMD14(0-1)/PSMD8(1-0)/PSME1(0-1)/PSME2(1-0)/RPS27A(1-0)	1.38747	Homo sapiens: Ubiquitin Mediated Degradation of Phosphorylated Cdc25A	0.346467	0.0941087	0.182775
R-HSA-69610	34	16	447663	292389	52	52	24	PSMC4(5-2)/PSMB1(3-1)/PSMB5(3-1)/PSMD1(3-1)/PSMD2(3-1)/PSMC2(1-2)/PSMA1(2-0)/PSMA4(1-1)/PSMB4(2-0)/PSMB7(2-0)/PSMC3(1-1)/PSMD4(0-2)/PSMA5(1-0)/PSMA6(1-0)/PSMA7(0-1)/PSMB2(1-0)/PSMD10(1-0)/PSMD11(0-1)/PSMD12(1-0)/PSMD14(0-1)/PSMD8(1-0)/PSME1(0-1)/PSME2(1-0)/RPS27A(1-0)	1.38747	Homo sapiens: p53-Independent DNA Damage Response	0.346467	0.0941087	0.182775
R-HSA-69613	34	16	447663	292389	52	52	24	PSMC4(5-2)/PSMB1(3-1)/PSMB5(3-1)/PSMD1(3-1)/PSMD2(3-1)/PSMC2(1-2)/PSMA1(2-0)/PSMA4(1-1)/PSMB4(2-0)/PSMB7(2-0)/PSMC3(1-1)/PSMD4(0-2)/PSMA5(1-0)/PSMA6(1-0)/PSMA7(0-1)/PSMB2(1-0)/PSMD10(1-0)/PSMD11(0-1)/PSMD12(1-0)/PSMD14(0-1)/PSMD8(1-0)/PSME1(0-1)/PSME2(1-0)/RPS27A(1-0)	1.38747	Homo sapiens: p53-Independent G1/S DNA damage checkpoint	0.346467	0.0941087	0.182775
R-HSA-211733	34	16	448473	292625	50	50	24	PSMC4(5-2)/PSMB1(3-1)/PSMB5(3-1)/PSMD1(3-1)/PSMD2(3-1)/PSMC2(1-2)/PSMA1(2-0)/PSMA4(1-1)/PSMB4(2-0)/PSMB7(2-0)/PSMC3(1-1)/PSMD4(0-2)/PSMA5(1-0)/PSMA6(1-0)/PSMA7(0-1)/PSMB2(1-0)/PSMD10(1-0)/PSMD11(0-1)/PSMD12(1-0)/PSMD14(0-1)/PSMD8(1-0)/PSME1(0-1)/PSME2(1-0)/RPS27A(1-0)	1.38609	Homo sapiens: Regulation of activated PAK-2p34 by proteasome mediated degradation	0.348191	0.0942774	0.182775
R-HSA-983705	58	31	753382	508433	112	108	45	ITPR1(4-3)/PSMC4(5-2)/SOS1(3-2)/PSMB1(3-1)/PSMB5(3-1)/PSMD1(3-1)/PSMD2(3-1)/PSMC2(1-2)/CUL1(2-0)/HRAS(1-1)/ITPR2(2-0)/KRAS(2-0)/NCK1(1-1)/NFATC3(1-1)/PPP3CA(2-0)/PSMA1(2-0)/PSMA4(1-1)/PSMB4(2-0)/PSMB7(2-0)/PSMC3(1-1)/PSMD4(0-2)/REL(1-1)/CARD11(0-1)/FYN(1-0)/GRB2(0-1)/ITPR3(0-1)/MALT1(1-0)/NFKB1(0-1)/PPP3CB(0-1)/PRKCB(1-0)/PSMA5(1-0)/PSMA6(1-0)/PSMA7(0-1)/PSMB2(1-0)/PSMD10(1-0)/PSMD11(0-1)/PSMD12(1-0)/PSMD14(0-1)/PSMD8(1-0)/PSME1(0-1)/PSME2(1-0)/RASGRP1(0-1)/RELA(1-0)/RPS27A(1-0)/STIM1(1-0)	1.26247	Homo sapiens: Signaling by the B Cell Receptor (BCR)	0.345926	0.0945536	0.182775
R-HSA-180534	34	16	459906	299505	52	52	24	PSMC4(5-2)/PSMB1(3-1)/PSMB5(3-1)/PSMD1(3-1)/PSMD2(3-1)/PSMC2(1-2)/PSMA1(2-0)/PSMA4(1-1)/PSMB4(2-0)/PSMB7(2-0)/PSMC3(1-1)/PSMD4(0-2)/PSMA5(1-0)/PSMA6(1-0)/PSMA7(0-1)/PSMB2(1-0)/PSMD10(1-0)/PSMD11(0-1)/PSMD12(1-0)/PSMD14(0-1)/PSMD8(1-0)/PSME1(0-1)/PSME2(1-0)/RPS27A(1-0)	1.38341	Homo sapiens: Vpu mediated degradation of CD4	0.351538	0.0946281	0.182775
R-HSA-5339562	10	12	540102	385999	31	30	9	HSP90AB1(4-4)/SYT1(2-3)/EEF2(1-1)/SNAP25(2-0)/ANTXR1(0-1)/MAP2K2(1-0)/SV2A(0-1)/SV2B(0-1)/TXNRD1(0-1)	0.595664	Homo sapiens: Uptake and actions of bacterial toxins	0.313591	0.0996618	0.191165
R-HSA-196807	8	9	39495	25048	31	30	11	NAPRT(0-2)/NAXD(2-0)/NAXE(0-2)/NMRK1(1-1)/PARP6(0-2)/RNLS(1-1)/NADK2(1-0)/NNMT(0-1)/PARP14(1-0)/PARP16(1-0)/PARP8(1-0)	0.563818	Homo sapiens: Nicotinate metabolism	0.343784	0.0997933	0.191165
R-HSA-166016	39	19	427127	278528	129	123	41	ATF2(3-0)/MEF2C(3-0)/PPP2CA(3-0)/CUL1(2-0)/DNM3(2-0)/FOS(0-2)/JUN(1-1)/MAP3K1(2-0)/RPS6KA2(1-1)/RPS6KA5(2-0)/SFTPD(2-0)/TAB2(2-0)/TBK1(0-2)/TLR4(2-0)/DNM1(0-1)/DNM2(0-1)/DUSP6(1-0)/ECSIT(0-1)/IRAK2(1-0)/IRAK3(0-1)/LY86(0-1)/MEF2A(1-0)/NFKB1(0-1)/PELI1(1-0)/PELI3(1-0)/PPP2CB(0-1)/PPP2R1A(0-1)/PTPN11(1-0)/PTPN4(1-0)/RELA(1-0)/RPS27A(1-0)/SIGIRR(1-0)/TAB1(0-1)/TAB3(1-0)/TANK(1-0)/TICAM1(0-1)/TIRAP(0-1)/TLR2(0-1)/TMED7-TICAM2(0-1)/UBE2D2(1-0)/UBE2V1(1-0)	1.33815	Homo sapiens: Toll Like Receptor 4 (TLR4) Cascade	0.362052	0.102827	0.195582
R-HSA-936837	41	36	606170	412654	57	57	24	ATP2B1(13-8)/ATP1A1(3-5)/ATP2B4(2-4)/ATP8B2(1-4)/ATP2B2(3-1)/CAMK2A(2-2)/ATP2B3(3-0)/ATP9B(1-2)/ATP11B(2-0)/ATP13A2(0-2)/ATP1A2(2-0)/ATP7B(2-0)/ATP8B1(0-2)/CAMK2B(0-2)/CAMK2G(1-1)/ATP11A(0-1)/ATP11C(1-0)/ATP13A1(1-0)/ATP1B1(1-0)/ATP2C1(1-0)/ATP8A1(0-1)/ATP8A2(1-0)/ATP9A(0-1)/SRI(1-0)	0.775279	Homo sapiens: Ion transport by P-type ATPases	0.316761	0.102939	0.195582
R-HSA-2173793	32	16	295771	204526	44	43	20	NCOR1(4-6)/CCNT2(2-2)/NCOR2(4-0)/USP9X(3-1)/RNF111(3-0)/SKIL(3-0)/CCNT1(2-0)/E2F4(0-2)/NEDD4L(1-1)/PARP1(1-1)/SNW1(1-1)/TGIF1(2-0)/CDK9(1-0)/HDAC1(1-0)/PPM1A(1-0)/RBL1(0-1)/RPS27A(1-0)/SMAD3(0-1)/SMAD4(1-0)/TFDP2(1-0)	1.38257	Homo sapiens: Transcriptional activity of SMAD2/SMAD3:SMAD4 heterotrimer	0.359243	0.104902	0.1985
R-HSA-6806834	48	25	353697	235579	79	79	38	LAMA5(3-3)/DOCK7(4-1)/SH3GL2(2-3)/SOS1(3-2)/LAMB1(2-2)/COL11A2(2-1)/LAMA1(2-1)/SPINT2(3-0)/COL24A1(2-0)/HRAS(1-1)/KRAS(2-0)/LAMA2(1-1)/LAMC1(1-1)/PTK2(1-1)/RANBP9(1-1)/RAP1A(1-1)/STAT3(2-0)/COL11A1(1-0)/COL5A2(1-0)/COL5A3(1-0)/EPS15(0-1)/GAB1(1-0)/GRB2(0-1)/HGS(1-0)/LAMA3(1-0)/LAMB2(1-0)/MET(1-0)/PIK3CA(1-0)/PTPN1(0-1)/PTPN11(1-0)/RANBP10(1-0)/RAP1B(1-0)/RAPGEF1(1-0)/RPS27A(1-0)/SH3GL3(0-1)/STAM(0-1)/TNS3(0-1)/USP8(1-0)	1.27857	Homo sapiens: Signaling by MET	0.37881	0.109356	0.206091
R-HSA-163359	7	7	93858	53005	33	30	11	ADCY3(1-1)/GNG3(2-0)/PRKACB(1-1)/ADCY2(1-0)/ADCY5(0-1)/ADCY6(0-1)/ADCY8(1-0)/GNAS(0-1)/GNB1(0-1)/PRKAR1B(0-1)/PRKAR2B(1-0)	0.564736	Homo sapiens: Glucagon signaling in metabolic regulation	0.420662	0.109978	0.206428
R-HSA-5696400	17	7	258573	168061	41	41	15	PARP2(4-1)/DDB1(1-1)/GTF2H1(0-2)/PARP1(1-1)/POLE2(2-0)/XPA(2-0)/CUL4A(1-0)/ERCC3(1-0)/PCNA(1-0)/POLD3(0-1)/POLE(1-0)/RBX1(0-1)/RFC5(1-0)/RPA2(1-0)/RPS27A(1-0)	1.57714	Homo sapiens: Dual Incision in GG-NER	0.414311	0.114094	0.212618
R-HSA-373755	54	31	498721	359742	65	63	30	HSP90AB1(4-4)/PLXNA2(4-4)/ARHGEF12(5-2)/SEMA6D(4-2)/ROCK1(3-2)/ROCK2(5-0)/MYH10(4-0)/PAK3(3-1)/ARHGAP35(2-1)/ARHGEF11(1-2)/DPYSL4(3-0)/MYH9(2-1)/MYL12B(3-0)/PLXNA4(2-1)/CDK5(2-0)/MYL6(2-0)/PLXNC1(0-2)/TLN1(0-2)/CFL1(0-1)/CRMP1(0-1)/DPYSL2(1-0)/FARP2(0-1)/FYN(1-0)/GSK3B(0-1)/ITGA1(0-1)/MET(1-0)/PLXNA1(1-0)/PLXND1(0-1)/SEMA3E(1-0)/SEMA6A(0-1)	1.25634	Homo sapiens: Semaphorin interactions	0.365174	0.114251	0.212618
R-HSA-180024	12	5	248707	179274	26	25	11	PPP2CA(3-0)/CDK5(2-0)/PDE4B(2-0)/PPP3CA(2-0)/PRKACB(1-1)/PPP1CA(1-0)/PPP2CB(0-1)/PPP2R1A(0-1)/PPP3CB(0-1)/PRKAR1B(0-1)/PRKAR2B(1-0)	1.72796	Homo sapiens: DARPP-32 events	0.425545	0.114646	0.212618
R-HSA-168898	50	25	513396	326685	155	149	52	EEA1(3-1)/ATF2(3-0)/MEF2C(3-0)/PPP2CA(3-0)/CUL1(2-0)/DNM3(2-0)/FOS(0-2)/JUN(1-1)/MAP3K1(2-0)/PIK3C3(0-2)/RPS6KA2(1-1)/RPS6KA5(2-0)/SFTPD(2-0)/TAB2(2-0)/TBK1(0-2)/TLR3(2-0)/TLR4(2-0)/TLR9(2-0)/APOB(1-0)/CNPY3(1-0)/CTSB(1-0)/CTSL(0-1)/DNM1(0-1)/DNM2(0-1)/DUSP6(1-0)/ECSIT(0-1)/HSP90B1(0-1)/IRAK2(1-0)/IRAK3(0-1)/LGMN(0-1)/LY86(0-1)/MEF2A(1-0)/NFKB1(0-1)/PELI1(1-0)/PELI3(1-0)/PIK3R4(1-0)/PPP2CB(0-1)/PPP2R1A(0-1)/PTPN11(1-0)/PTPN4(1-0)/RELA(1-0)/RPS27A(1-0)/SIGIRR(1-0)/TAB1(0-1)/TAB3(1-0)/TANK(1-0)/TICAM1(0-1)/TIRAP(0-1)/TLR2(0-1)/TMED7-TICAM2(0-1)/UBE2D2(1-0)/UBE2V1(1-0)	1.27239	Homo sapiens: Toll-like Receptor Cascades	0.385298	0.116969	0.215249
R-HSA-75893	23	11	285625	197425	43	42	13	USP4(4-3)/MADD(4-2)/TAX1BP1(1-4)/RACK1(4-0)/BAG4(1-1)/SMPD3(2-0)/TAB2(2-0)/ADAM17(1-0)/CYLD(1-0)/NSMAF(1-0)/RPS27A(1-0)/TAB1(0-1)/TAB3(1-0)	1.44456	Homo sapiens: TNF signaling	0.403254	0.11699	0.215249
R-HSA-176187	8	2	46055	26379	37	37	7	ATR(3-0)/ORC3(2-0)/CLSPN(1-0)/HUS1(0-1)/MCM3(0-1)/RFC5(1-0)/RPA2(1-0)	2.28254	Homo sapiens: Activation of ATR in response to replication stress	0.453096	0.117839	0.215958
R-HSA-69242	76	41	711390	463435	161	160	59	PDS5B(7-4)/PSMC4(5-2)/ANAPC4(2-4)/PSMB1(3-1)/PSMB5(3-1)/PSMD1(3-1)/PSMD2(3-1)/WAPL(3-1)/ESCO1(2-1)/PSMC2(1-2)/SMC1A(2-1)/ANAPC5(2-0)/CCNH(0-2)/CDC23(2-0)/CUL1(2-0)/E2F4(0-2)/ORC3(2-0)/POLE2(2-0)/PSMA1(2-0)/PSMA4(1-1)/PSMB4(2-0)/PSMB7(2-0)/PSMC3(1-1)/PSMD4(0-2)/RAD21(1-1)/RBL2(2-0)/SMC3(1-1)/AKT3(1-0)/ANAPC1(1-0)/ANAPC2(1-0)/CDC16(1-0)/CDC27(1-0)/DNA2(1-0)/GINS3(0-1)/GSK3B(0-1)/LIN54(0-1)/MCM3(0-1)/MNAT1(0-1)/PCNA(1-0)/PDS5A(1-0)/POLD3(0-1)/POLE(1-0)/PRIM2(0-1)/PSMA5(1-0)/PSMA6(1-0)/PSMA7(0-1)/PSMB2(1-0)/PSMD10(1-0)/PSMD11(0-1)/PSMD12(1-0)/PSMD14(0-1)/PSMD8(1-0)/PSME1(0-1)/PSME2(1-0)/RBX1(0-1)/RFC5(1-0)/RPA2(1-0)/RPS27A(1-0)/TFDP2(1-0)	1.20743	Homo sapiens: S Phase	0.37878	0.11924	0.217237
R-HSA-1799339	34	15	527556	316898	112	111	32	SRP54(3-1)/RPS14(2-1)/RPS5(1-2)/SRP72(3-0)/DDOST(2-0)/RPL15(2-0)/RPL3(1-1)/RPL31(1-1)/RPL5(0-2)/RPN1(2-0)/RPS4X(0-2)/SPCS1(1-1)/RPL19(1-0)/RPL26(1-0)/RPL29(1-0)/RPL38(0-1)/RPL4(1-0)/RPLP1(0-1)/RPLP2(1-0)/RPN2(1-0)/RPS13(0-1)/RPS15A(1-0)/RPS19(1-0)/RPS21(0-1)/RPS27A(1-0)/RPS3(1-0)/RPS6(1-0)/RPS8(1-0)/RPS9(1-0)/SRPRB(1-0)/SSR1(1-0)/SSR4(1-0)	1.36106	Homo sapiens: SRP-dependent cotranslational protein targeting to membrane	0.394151	0.11947	0.217237
R-HSA-1643713	12	5	348164	246428	25	25	10	SOS1(3-2)/HRAS(1-1)/KRAS(2-0)/PLCG1(2-0)/BTC(0-1)/CDC37(1-0)/GAB1(1-0)/GRB2(0-1)/PIK3CA(1-0)/RPS27A(1-0)	1.69673	Homo sapiens: Signaling by EGFR in Cancer	0.446689	0.120124	0.217575
R-HSA-2122947	46	25	412536	285316	47	45	25	FBXW7(5-6)/NCOR1(4-6)/EP300(8-0)/CREBBP(4-1)/HDAC2(3-2)/NCOR2(4-0)/HDAC5(1-2)/HIF1A(3-0)/CUL1(2-0)/HDAC3(0-2)/HDAC8(2-0)/SNW1(1-1)/TBL1XR1(1-1)/HDAC1(1-0)/HDAC4(0-1)/HDAC6(1-0)/HDAC9(1-0)/HEY1(1-0)/KAT2B(0-1)/MAML1(1-0)/MAML2(0-1)/RBX1(0-1)/RPS27A(1-0)/TBL1X(1-0)/TLE2(1-0)	1.27234	Homo sapiens: NOTCH1 Intracellular Domain Regulates Transcription	0.394394	0.121316	0.218883
R-HSA-349425	38	19	453198	296330	52	51	25	ATM(4-3)/PSMC4(5-2)/PSMB1(3-1)/PSMB5(3-1)/PSMD1(3-1)/PSMD2(3-1)/PSMC2(1-2)/PSMA1(2-0)/PSMA4(1-1)/PSMB4(2-0)/PSMB7(2-0)/PSMC3(1-1)/PSMD4(0-2)/PSMA5(1-0)/PSMA6(1-0)/PSMA7(0-1)/PSMB2(1-0)/PSMD10(1-0)/PSMD11(0-1)/PSMD12(1-0)/PSMD14(0-1)/PSMD8(1-0)/PSME1(0-1)/PSME2(1-0)/RPS27A(1-0)	1.30738	Homo sapiens: Autodegradation of the E3 ubiquitin ligase COP1	0.410946	0.124301	0.223403
R-HSA-6807505	43	21	228133	144910	74	74	30	RPRD2(5-1)/ICE1(3-2)/CCNT2(2-2)/INTS3(2-1)/POLR2H(1-2)/RPAP2(3-0)/SNAPC3(3-0)/SSU72(3-0)/SUPT5H(1-2)/CCNT1(2-0)/GTF2F1(1-1)/INTS10(2-0)/INTS4(0-2)/NCBP1(0-2)/PCF11(1-1)/PHAX(2-0)/POLR2B(1-1)/TAF9(2-0)/ZC3H8(1-1)/CDK9(1-0)/GTF2E1(0-1)/INTS12(1-0)/INTS9(0-1)/POLR2A(1-0)/POLR2F(1-0)/POU2F2(0-1)/SRRT(1-0)/SUPT4H1(1-0)/TAF11(1-0)/TAF6(1-0)	1.30033	Homo sapiens: RNA polymerase II transcribes snRNA genes	0.388745	0.124891	0.2236
R-HSA-450282	15	6	112856	72891	31	31	11	ATF2(3-0)/MEF2C(3-0)/PPP2CA(3-0)/FOS(0-2)/JUN(1-1)/RPS6KA2(1-1)/RPS6KA5(2-0)/DUSP6(1-0)/MEF2A(1-0)/PPP2CB(0-1)/PPP2R1A(0-1)	1.61308	Homo sapiens: MAPK targets/ Nuclear events mediated by MAP kinases	0.436616	0.125514	0.223853
R-HSA-180585	35	17	470647	306216	54	54	26	PSMC4(5-2)/PSMB1(3-1)/PSMB5(3-1)/PSMD1(3-1)/PSMD2(3-1)/PSMC2(1-2)/PSMA1(2-0)/PSMA4(1-1)/PSMB4(2-0)/PSMB7(2-0)/PSMC3(1-1)/PSMD4(0-2)/CUL5(1-0)/PSMA5(1-0)/PSMA6(1-0)/PSMA7(0-1)/PSMB2(1-0)/PSMD10(1-0)/PSMD11(0-1)/PSMD12(1-0)/PSMD14(0-1)/PSMD8(1-0)/PSME1(0-1)/PSME2(1-0)/RBX1(0-1)/RPS27A(1-0)	1.33912	Homo sapiens: Vif-mediated degradation of APOBEC3G	0.3951	0.126663	0.225041
R-HSA-180910	22	19	130898	82186	33	32	19	TPR(1-4)/NUP88(1-3)/PSIP1(3-1)/RANBP2(3-1)/SEH1L(3-1)/NUP210(1-2)/NUP133(2-0)/NUP188(1-1)/NUP205(1-1)/SEC13(1-1)/AAAS(1-0)/NUP153(0-1)/NUP160(1-0)/NUP214(0-1)/NUP50(1-0)/NUP54(1-0)/NUP58(0-1)/NUP85(0-1)/NUP98(1-0)	0.726947	Homo sapiens: Vpr-mediated nuclear import of PICs	0.388801	0.131041	0.231934
R-HSA-9006335	13	5	52159	33956	25	23	10	SOS1(3-2)/HRAS(1-1)/KRAS(2-0)/PLCG1(2-0)/STAT5B(1-1)/GAB1(1-0)/GRB2(0-1)/JAK2(1-0)/PIK3CA(1-0)/RAPGEF1(1-0)	1.69055	Homo sapiens: Signaling by Erythropoietin	0.441066	0.133335	0.235101
R-HSA-6802957	56	31	692693	471281	71	69	31	AKAP9(16-7)/MARK3(3-3)/CAMK2A(2-2)/PAPSS1(3-1)/AGGF1(1-2)/AP3B1(2-1)/KIAA1549(3-0)/SND1(2-1)/TRAK1(3-0)/ARAF(2-0)/CAMK2B(0-2)/CAMK2G(1-1)/CLCN6(0-2)/HRAS(1-1)/IQGAP1(0-2)/ITGA2B(1-1)/KRAS(2-0)/MPRIP(2-0)/PEBP1(2-0)/RAP1A(1-1)/TLN1(0-2)/TRIM24(2-0)/ACTG1(1-0)/AGK(1-0)/APBB1IP(1-0)/ATG7(0-1)/BRAF(1-0)/CNKSR2(0-1)/JAK2(1-0)/MAP2K2(1-0)/RAP1B(1-0)	1.22886	Homo sapiens: Oncogenic MAPK signaling	0.415858	0.144471	0.253775
R-HSA-162909	79	43	827828	535586	129	127	61	KPNB1(6-2)/PSMC4(5-2)/TPR(1-4)/NUP88(1-3)/PSIP1(3-1)/PSMB1(3-1)/PSMB5(3-1)/PSMD1(3-1)/PSMD2(3-1)/RANBP2(3-1)/SEH1L(3-1)/AP2B1(0-3)/NUP210(1-2)/PSMC2(1-2)/RANGAP1(3-0)/CCNT1(2-0)/NUP133(2-0)/NUP188(1-1)/NUP205(1-1)/PSMA1(2-0)/PSMA4(1-1)/PSMB4(2-0)/PSMB7(2-0)/PSMC3(1-1)/PSMD4(0-2)/SEC13(1-1)/SLC25A4(2-0)/AAAS(1-0)/AP1B1(0-1)/AP1M1(1-0)/AP2A2(1-0)/AP2M1(1-0)/AP2S1(0-1)/ARF1(1-0)/CDK9(1-0)/CUL5(1-0)/FYN(1-0)/NUP153(0-1)/NUP160(1-0)/NUP214(0-1)/NUP50(1-0)/NUP54(1-0)/NUP58(0-1)/NUP85(0-1)/NUP98(1-0)/PSMA5(1-0)/PSMA6(1-0)/PSMA7(0-1)/PSMB2(1-0)/PSMD10(1-0)/PSMD11(0-1)/PSMD12(1-0)/PSMD14(0-1)/PSMD8(1-0)/PSME1(0-1)/PSME2(1-0)/RBX1(0-1)/RPS27A(1-0)/SLC25A5(1-0)/SLC25A6(1-0)/XPO1(1-0)	1.18851	Homo sapiens: Host Interactions of HIV factors	0.412076	0.145337	0.254337
R-HSA-1793185	18	16	84831	53575	50	46	18	BCAN(3-1)/NCAN(4-0)/B4GALT7(1-2)/CHST12(2-1)/IDS(3-0)/ARSB(0-2)/BGN(1-1)/DSEL(0-2)/HEXB(1-1)/B3GAT3(0-1)/CHSY1(0-1)/CHSY3(1-0)/CSGALNACT1(0-1)/CSPG5(0-1)/DCN(1-0)/HSPG2(1-0)/HYAL3(0-1)/UST(0-1)	0.710444	Homo sapiens: Chondroitin sulfate/dermatan sulfate metabolism	0.410268	0.146936	0.256171
R-HSA-5619115	79	60	717195	464049	176	173	76	PSMC4(5-2)/TPR(1-4)/NUP88(1-3)/PSMB1(3-1)/PSMB5(3-1)/PSMD1(3-1)/PSMD2(3-1)/RANBP2(3-1)/SEH1L(3-1)/SEL1L(2-2)/ABCA3(3-0)/NUP210(1-2)/PSMC2(1-2)/SLC12A1(2-1)/VCP(0-3)/ABCB6(0-2)/CP(1-1)/ERLEC1(1-1)/NUP133(2-0)/NUP188(1-1)/NUP205(1-1)/PSMA1(2-0)/PSMA4(1-1)/PSMB4(2-0)/PSMB7(2-0)/PSMC3(1-1)/PSMD4(0-2)/SEC13(1-1)/SLC16A1(1-1)/SLC26A4(1-1)/SLC35A1(2-0)/SLC3A1(1-1)/SLC6A3(0-2)/SLCO1B1(1-1)/AAAS(1-0)/ABCB11(0-1)/ABCB4(1-0)/ABCC9(0-1)/ABCD4(0-1)/ABCG8(1-0)/CFTR(0-1)/DERL1(1-0)/GCK(0-1)/GCKR(0-1)/NUP153(0-1)/NUP160(1-0)/NUP214(0-1)/NUP50(1-0)/NUP54(1-0)/NUP58(0-1)/NUP85(0-1)/NUP98(1-0)/OS9(1-0)/PSMA5(1-0)/PSMA6(1-0)/PSMA7(0-1)/PSMB2(1-0)/PSMD10(1-0)/PSMD11(0-1)/PSMD12(1-0)/PSMD14(0-1)/PSMD8(1-0)/PSME1(0-1)/PSME2(1-0)/RPS27A(1-0)/SLC17A5(1-0)/SLC1A1(1-0)/SLC22A18(0-1)/SLC22A5(1-0)/SLC24A5(1-0)/SLC26A2(0-1)/SLC27A4(1-0)/SLC39A4(0-1)/SLC3A2(0-1)/SLC6A14(1-0)/SLC9A9(1-0)	0.851893	Homo sapiens: Disorders of transmembrane transporters	0.395369	0.149134	0.259033
R-HSA-445989	7	2	205155	134434	33	32	8	TAB2(2-0)/IRAK2(1-0)/NFKB1(0-1)/RELA(1-0)/RPS27A(1-0)/TAB1(0-1)/TAB3(1-0)/UBE2V1(1-0)	2.28533	Homo sapiens: TAK1 activates NFkB by phosphorylation and activation of IKKs complex	0.468798	0.150469	0.259426
R-HSA-397014	165	100	1251001	851632	209	193	71	TTN(17-14)/RYR2(19-9)/AKAP9(16-7)/ATP2B1(13-8)/SCN2A(7-2)/SCN3A(4-5)/ATP1A1(3-5)/DMD(5-3)/ITPR1(4-3)/SORBS1(5-2)/ATP2B4(2-4)/ACTN2(2-3)/ATP2B2(3-1)/CACNA1C(3-1)/CAMK2A(2-2)/RYR3(4-0)/SCN1A(2-2)/SCN8A(4-0)/ATP2B3(3-0)/CACNB2(3-0)/CACNG3(1-2)/MYL12B(3-0)/SLC8A1(2-1)/TMOD1(3-0)/ATP1A2(2-0)/CACNA2D1(0-2)/CACNG2(1-1)/CALD1(1-1)/CAMK2B(0-2)/CAMK2G(1-1)/ITPR2(2-0)/KCNK1(1-1)/MYL6(2-0)/NEB(0-2)/SLC8A3(2-0)/TLN1(0-2)/TMOD2(2-0)/VIM(1-1)/ABCC9(0-1)/ACTA2(0-1)/ANXA1(1-0)/ANXA2(1-0)/ATP1B1(1-0)/CACNA1D(1-0)/CACNA1F(0-1)/CACNB4(1-0)/CLIC2(1-0)/DYSF(0-1)/HIPK1(0-1)/ITGA1(0-1)/ITGB5(1-0)/ITPR3(0-1)/KAT2B(0-1)/KCND2(1-0)/KCNK10(1-0)/MYH3(0-1)/MYLK(0-1)/NPR2(1-0)/PXN(1-0)/RANGRF(1-0)/RYR1(0-1)/SCN10A(0-1)/SCN11A(1-0)/SCN3B(1-0)/SCN9A(1-0)/SORBS3(1-0)/SRI(1-0)/STIM1(1-0)/TPM1(0-1)/TPM2(1-0)/TRDN(1-0)	1.12321	Homo sapiens: Muscle contraction	0.392532	0.150522	0.259426
R-HSA-75815	34	17	449260	294778	52	52	25	PSMC4(5-2)/PSMB1(3-1)/PSMB5(3-1)/PSMD1(3-1)/PSMD2(3-1)/PSMC2(1-2)/PSMA1(2-0)/PSMA4(1-1)/PSMB4(2-0)/PSMB7(2-0)/PSMC3(1-1)/PSMD4(0-2)/GSK3B(0-1)/PSMA5(1-0)/PSMA6(1-0)/PSMA7(0-1)/PSMB2(1-0)/PSMD10(1-0)/PSMD11(0-1)/PSMD12(1-0)/PSMD14(0-1)/PSMD8(1-0)/PSME1(0-1)/PSME2(1-0)/RPS27A(1-0)	1.3119	Homo sapiens: Ubiquitin-dependent degradation of Cyclin D	0.43861	0.151032	0.259426
R-HSA-8948751	43	22	506494	329627	69	69	34	PSMC4(5-2)/PSMB1(3-1)/PSMB5(3-1)/PSMD1(3-1)/PSMD2(3-1)/TRIM27(2-2)/PSMC2(1-2)/RNF146(3-0)/PSMA1(2-0)/PSMA4(1-1)/PSMB4(2-0)/PSMB7(2-0)/PSMC3(1-1)/PSMD4(0-2)/AKT3(1-0)/CSNK2A2(0-1)/CSNK2B(1-0)/FRK(1-0)/PSMA5(1-0)/PSMA6(1-0)/PSMA7(0-1)/PSMB2(1-0)/PSMD10(1-0)/PSMD11(0-1)/PSMD12(1-0)/PSMD14(0-1)/PSMD8(1-0)/PSME1(0-1)/PSME2(1-0)/PTEN(0-1)/RPS27A(1-0)/TNKS(0-1)/USP13(0-1)/WWP2(1-0)	1.27174	Homo sapiens: Regulation of PTEN stability and activity	0.427677	0.151642	0.259491
R-HSA-167161	19	17	118996	76244	47	47	20	TAF2(4-1)/TAF3(2-2)/POLR2H(1-2)/CCNH(0-2)/GTF2F1(1-1)/GTF2H1(0-2)/POLR2B(1-1)/TAF4B(0-2)/TAF7(2-0)/TAF9(2-0)/ERCC3(1-0)/GTF2E1(0-1)/MNAT1(0-1)/POLR2A(1-0)/POLR2F(1-0)/TAF1(0-1)/TAF11(1-0)/TAF15(1-0)/TAF4(0-1)/TAF6(1-0)	0.716063	Homo sapiens: HIV Transcription Initiation	0.404305	0.155395	0.259491
R-HSA-167162	19	17	118996	76244	47	47	20	TAF2(4-1)/TAF3(2-2)/POLR2H(1-2)/CCNH(0-2)/GTF2F1(1-1)/GTF2H1(0-2)/POLR2B(1-1)/TAF4B(0-2)/TAF7(2-0)/TAF9(2-0)/ERCC3(1-0)/GTF2E1(0-1)/MNAT1(0-1)/POLR2A(1-0)/POLR2F(1-0)/TAF1(0-1)/TAF11(1-0)/TAF15(1-0)/TAF4(0-1)/TAF6(1-0)	0.716063	Homo sapiens: RNA Polymerase II HIV Promoter Escape	0.404305	0.155395	0.259491
R-HSA-73776	19	17	118996	76244	47	47	20	TAF2(4-1)/TAF3(2-2)/POLR2H(1-2)/CCNH(0-2)/GTF2F1(1-1)/GTF2H1(0-2)/POLR2B(1-1)/TAF4B(0-2)/TAF7(2-0)/TAF9(2-0)/ERCC3(1-0)/GTF2E1(0-1)/MNAT1(0-1)/POLR2A(1-0)/POLR2F(1-0)/TAF1(0-1)/TAF11(1-0)/TAF15(1-0)/TAF4(0-1)/TAF6(1-0)	0.716063	Homo sapiens: RNA Polymerase II Promoter Escape	0.404305	0.155395	0.259491
R-HSA-73779	19	17	118996	76244	47	47	20	TAF2(4-1)/TAF3(2-2)/POLR2H(1-2)/CCNH(0-2)/GTF2F1(1-1)/GTF2H1(0-2)/POLR2B(1-1)/TAF4B(0-2)/TAF7(2-0)/TAF9(2-0)/ERCC3(1-0)/GTF2E1(0-1)/MNAT1(0-1)/POLR2A(1-0)/POLR2F(1-0)/TAF1(0-1)/TAF11(1-0)/TAF15(1-0)/TAF4(0-1)/TAF6(1-0)	0.716063	Homo sapiens: RNA Polymerase II Transcription Pre-Initiation And Promoter Opening	0.404305	0.155395	0.259491
R-HSA-75953	19	17	118996	76244	47	47	20	TAF2(4-1)/TAF3(2-2)/POLR2H(1-2)/CCNH(0-2)/GTF2F1(1-1)/GTF2H1(0-2)/POLR2B(1-1)/TAF4B(0-2)/TAF7(2-0)/TAF9(2-0)/ERCC3(1-0)/GTF2E1(0-1)/MNAT1(0-1)/POLR2A(1-0)/POLR2F(1-0)/TAF1(0-1)/TAF11(1-0)/TAF15(1-0)/TAF4(0-1)/TAF6(1-0)	0.716063	Homo sapiens: RNA Polymerase II Transcription Initiation	0.404305	0.155395	0.259491
R-HSA-76042	19	17	118996	76244	47	47	20	TAF2(4-1)/TAF3(2-2)/POLR2H(1-2)/CCNH(0-2)/GTF2F1(1-1)/GTF2H1(0-2)/POLR2B(1-1)/TAF4B(0-2)/TAF7(2-0)/TAF9(2-0)/ERCC3(1-0)/GTF2E1(0-1)/MNAT1(0-1)/POLR2A(1-0)/POLR2F(1-0)/TAF1(0-1)/TAF11(1-0)/TAF15(1-0)/TAF4(0-1)/TAF6(1-0)	0.716063	Homo sapiens: RNA Polymerase II Transcription Initiation And Promoter Clearance	0.404305	0.155395	0.259491
R-HSA-9022692	26	24	418592	290490	33	33	18	NCOR1(4-6)/HDAC2(3-2)/CAMK2A(2-2)/HTT(3-1)/NCOR2(4-0)/AGO4(3-0)/TNRC6C(2-1)/CAMK2B(0-2)/CAMK2G(1-1)/HDAC3(0-2)/LBR(0-2)/TBL1XR1(1-1)/TNRC6B(0-2)/CAMK4(1-0)/FOXG1(0-1)/HDAC1(1-0)/MOV10(0-1)/TBL1X(1-0)	0.751776	Homo sapiens: Regulation of MECP2 expression and activity	0.385713	0.15553	0.259491
R-HSA-9614085	35	17	208176	132709	65	60	28	EP300(8-0)/CREBBP(4-1)/HDAC2(3-2)/FBXO32(3-0)/PLXNA4(2-1)/BTG1(1-1)/FOXO3(2-0)/NR3C1(1-1)/PPARGC1A(0-2)/RBL2(2-0)/ABCA6(1-0)/AKT3(1-0)/CAT(0-1)/CAV1(1-0)/CCNG2(0-1)/FOXG1(0-1)/FOXO1(1-0)/GCK(0-1)/HDAC1(1-0)/KAT2B(0-1)/NFYA(0-1)/PINK1(0-1)/SMAD3(0-1)/SMAD4(1-0)/TXN(1-0)/TXNIP(1-0)/YWHAQ(1-0)/YWHAZ(0-1)	1.31207	Homo sapiens: FOXO-mediated transcription	0.435197	0.156471	0.260129
R-HSA-5633008	17	7	70105	44079	44	42	9	ATM(4-3)/CREBBP(4-1)/CHM(3-1)/TMEM219(3-0)/AIFM2(1-0)/APAF1(1-0)/NLRC4(0-1)/PIDD1(0-1)/RABGGTB(1-0)	1.5257	Homo sapiens: TP53 Regulates Transcription of Cell Death Genes	0.459388	0.15727	0.260527
R-HSA-381119	44	23	395161	260205	94	91	39	SEC31A(5-1)/CUL7(4-0)/EXOSC5(1-3)/KLHDC3(3-0)/TPP1(2-1)/WIPI1(2-1)/ATF4(0-2)/EXOSC1(1-1)/EXOSC3(2-0)/EXTL1(0-2)/GOSR2(1-1)/HERPUD1(0-2)/HSPA5(2-0)/MBTPS1(2-0)/MBTPS2(0-2)/PPP2R5B(2-0)/TLN1(0-2)/ASNS(1-0)/ATF6(1-0)/ATP6V0D1(1-0)/CALR(1-0)/CREB3(1-0)/CREB3L4(1-0)/CTDSP2(1-0)/CXXC1(0-1)/DIS3(1-0)/EIF2S1(1-0)/ERN1(1-0)/EXOSC2(0-1)/EXOSC4(0-1)/EXOSC7(1-0)/HSP90B1(0-1)/NFYA(0-1)/SRPRB(1-0)/SSR1(1-0)/SYVN1(1-0)/WFS1(1-0)/YIF1A(1-0)/ZBTB17(1-0)	1.25944	Homo sapiens: Unfolded Protein Response (UPR)	0.438712	0.158298	0.260933
R-HSA-450408	35	18	524675	350377	56	56	27	PSMC4(5-2)/PSMB1(3-1)/PSMB5(3-1)/PSMD1(3-1)/PSMD2(3-1)/PSMC2(1-2)/PSMA1(2-0)/PSMA4(1-1)/PSMB4(2-0)/PSMB7(2-0)/PSMC3(1-1)/PSMD4(0-2)/HSPA1A(0-1)/HSPA8(0-1)/PABPC1(1-0)/PSMA5(1-0)/PSMA6(1-0)/PSMA7(0-1)/PSMB2(1-0)/PSMD10(1-0)/PSMD11(0-1)/PSMD12(1-0)/PSMD14(0-1)/PSMD8(1-0)/PSME1(0-1)/PSME2(1-0)/RPS27A(1-0)	1.29815	Homo sapiens: AUF1 (hnRNP D0) binds and destabilizes mRNA	0.445504	0.158636	0.260933
R-HSA-1236975	44	23	492274	323194	99	97	35	PSMC4(5-2)/LNPEP(3-2)/PSMB1(3-1)/PSMB5(3-1)/PSMD1(3-1)/PSMD2(3-1)/PSMC2(1-2)/MRC2(2-0)/PSMA1(2-0)/PSMA4(1-1)/PSMB4(2-0)/PSMB7(2-0)/PSMC3(1-1)/PSMD4(0-2)/TLR4(2-0)/CALR(1-0)/CTSL(0-1)/ITGAV(1-0)/ITGB5(1-0)/PSMA5(1-0)/PSMA6(1-0)/PSMA7(0-1)/PSMB2(1-0)/PSMD10(1-0)/PSMD11(0-1)/PSMD12(1-0)/PSMD14(0-1)/PSMD8(1-0)/PSME1(0-1)/PSME2(1-0)/RPS27A(1-0)/SEC22B(0-1)/TAP1(0-1)/TIRAP(0-1)/TLR2(0-1)	1.25572	Homo sapiens: Antigen processing-Cross presentation	0.445603	0.15933	0.261151
R-HSA-73863	11	11	83528	54513	32	30	13	POLR2H(1-2)/TAF1D(0-3)/CCNH(0-2)/GTF2H1(0-2)/POLR1A(2-0)/TTF1(2-0)/TWISTNB(2-0)/ERCC3(1-0)/MNAT1(0-1)/POLR1B(1-0)/POLR2F(1-0)/TAF1B(0-1)/UBTF(1-0)	0.652631	Homo sapiens: RNA Polymerase I Transcription Termination	0.42939	0.160085	0.261469
R-HSA-5620924	55	30	649930	436368	54	53	27	DYNC2H1(9-5)/KIF3A(3-5)/TTC21B(5-3)/TRIP11(6-1)/IFT172(3-1)/TUBB4B(2-2)/WDR60(1-3)/IFT22(2-1)/IFT81(2-1)/KIF3B(3-0)/TUBA1A(0-3)/TUBA4A(2-1)/DYNLRB1(2-0)/IFT122(1-1)/IFT140(2-0)/IFT88(2-0)/TNPO1(1-1)/WDR34(2-0)/DYNLL1(0-1)/IFT20(1-0)/IFT27(0-1)/IFT46(1-0)/IFT74(1-0)/KIFAP3(1-0)/TTC26(1-0)/TUBB4A(1-0)/WDR19(1-0)	1.23073	Homo sapiens: Intraflagellar transport	0.420049	0.161059	0.26214
R-HSA-180786	9	3	66717	41533	30	29	10	POLE2(2-0)/RUVBL1(1-1)/DNA2(1-0)/PCNA(1-0)/POLD3(0-1)/POLE(1-0)/PRIM2(0-1)/RFC5(1-0)/RPA2(1-0)/RUVBL2(1-0)	1.86344	Homo sapiens: Extension of Telomeres	0.51222	0.161759	0.262361
R-HSA-2500257	79	44	821499	538608	126	120	52	DYNC1H1(7-5)/PDS5B(7-4)/CKAP5(1-3)/CLASP2(3-1)/CLIP1(4-0)/RANBP2(3-1)/SEH1L(3-1)/TUBB4B(2-2)/WAPL(3-1)/CLASP1(1-2)/DYNC1LI2(2-1)/PPP2CA(3-0)/PPP2R5C(3-0)/RANGAP1(3-0)/SMC1A(2-1)/TUBA1A(0-3)/TUBA4A(2-1)/BUB3(0-2)/CENPC(1-1)/CENPE(0-2)/DYNC1I1(2-0)/HDAC8(2-0)/NUDC(2-0)/NUP133(2-0)/PPP2R5B(2-0)/RAD21(1-1)/SEC13(1-1)/SMC3(1-1)/TAOK1(2-0)/TUBA8(0-2)/BUB1B(1-0)/CENPI(1-0)/DSN1(1-0)/DYNC1I2(1-0)/DYNC1LI1(1-0)/DYNLL1(0-1)/ERCC6L(1-0)/ITGB3BP(1-0)/KIF2C(0-1)/KNTC1(1-0)/NSL1(0-1)/NUP160(1-0)/NUP85(0-1)/NUP98(1-0)/PAFAH1B1(1-0)/PDS5A(1-0)/PPP2CB(0-1)/PPP2R1A(0-1)/PPP2R5E(0-1)/TUBB4A(1-0)/XPO1(1-0)/ZWILCH(0-1)	1.17705	Homo sapiens: Resolution of Sister Chromatid Cohesion	0.43783	0.165049	0.264803
R-HSA-6802952	56	31	681165	462270	67	65	31	AKAP9(16-7)/MARK3(3-3)/CAMK2A(2-2)/PAPSS1(3-1)/AGGF1(1-2)/AP3B1(2-1)/KIAA1549(3-0)/SND1(2-1)/TRAK1(3-0)/ARAF(2-0)/CAMK2B(0-2)/CAMK2G(1-1)/CLCN6(0-2)/HRAS(1-1)/IQGAP1(0-2)/ITGA2B(1-1)/KRAS(2-0)/MPRIP(2-0)/PEBP1(2-0)/RAP1A(1-1)/TLN1(0-2)/TRIM24(2-0)/ACTG1(1-0)/AGK(1-0)/APBB1IP(1-0)/ATG7(0-1)/BRAF(1-0)/CNKSR2(0-1)/JAK2(1-0)/MAP2K2(1-0)/RAP1B(1-0)	1.22576	Homo sapiens: Signaling by BRAF and RAF fusions	0.422396	0.165515	0.264803
R-HSA-5578775	67	39	677399	471230	56	54	23	RYR2(19-9)/ATP2B1(13-8)/ATP1A1(3-5)/ITPR1(4-3)/ATP2B4(2-4)/ATP2B2(3-1)/CAMK2A(2-2)/RYR3(4-0)/ATP2B3(3-0)/SLC8A1(2-1)/ATP1A2(2-0)/CAMK2B(0-2)/CAMK2G(1-1)/ITPR2(2-0)/SLC8A3(2-0)/ABCC9(0-1)/ATP1B1(1-0)/CLIC2(1-0)/ITPR3(0-1)/RYR1(0-1)/SRI(1-0)/STIM1(1-0)/TRDN(1-0)	1.19496	Homo sapiens: Ion homeostasis	0.431143	0.165694	0.264803
R-HSA-4086400	56	30	586413	384692	92	86	38	DAAM1(6-3)/CLTC(3-4)/PSMC4(5-2)/FZD3(2-2)/PSMB1(3-1)/PSMB5(3-1)/PSMD1(3-1)/PSMD2(3-1)/AP2B1(0-3)/PRICKLE1(3-0)/PSMC2(1-2)/DVL3(2-0)/PSMA1(2-0)/PSMA4(1-1)/PSMB4(2-0)/PSMB7(2-0)/PSMC3(1-1)/PSMD4(0-2)/AP2A2(1-0)/AP2M1(1-0)/AP2S1(0-1)/CLTB(0-1)/PARD6A(1-0)/PRKCB(1-0)/PRKCG(1-0)/PSMA5(1-0)/PSMA6(1-0)/PSMA7(0-1)/PSMB2(1-0)/PSMD10(1-0)/PSMD11(0-1)/PSMD12(1-0)/PSMD14(0-1)/PSMD8(1-0)/PSME1(0-1)/PSME2(1-0)/ROR2(1-0)/RPS27A(1-0)	1.22436	Homo sapiens: PCP/CE pathway	0.431522	0.165997	0.264803
R-HSA-8964043	9	9	90356	56453	33	31	9	CLTC(3-4)/AP2B1(0-3)/VLDLR(2-0)/AP2A2(1-0)/AP2M1(1-0)/AP2S1(0-1)/APOB(1-0)/HDLBP(0-1)/NPC1(1-0)	0.624784	Homo sapiens: Plasma lipoprotein clearance	0.444479	0.166633	0.264803
R-HSA-1251985	9	11	107823	80817	32	32	9	NCOR1(4-6)/STMN1(1-1)/TAB2(2-0)/ADAM17(1-0)/APH1A(0-1)/BTC(0-1)/ESR1(0-1)/PSEN1(0-1)/YAP1(1-0)	0.613379	Homo sapiens: Nuclear signaling by ERBB4	0.382793	0.166678	0.264803
R-HSA-350562	36	18	348690	223470	51	51	25	PSMC4(5-2)/PSMB1(3-1)/PSMB5(3-1)/PSMD1(3-1)/PSMD2(3-1)/ODC1(1-2)/PSMC2(1-2)/AZIN1(2-0)/PSMA1(2-0)/PSMA4(1-1)/PSMB4(2-0)/PSMB7(2-0)/PSMC3(1-1)/PSMD4(0-2)/PSMA5(1-0)/PSMA6(1-0)/PSMA7(0-1)/PSMB2(1-0)/PSMD10(1-0)/PSMD11(0-1)/PSMD12(1-0)/PSMD14(0-1)/PSMD8(1-0)/PSME1(0-1)/PSME2(1-0)	1.28141	Homo sapiens: Regulation of ornithine decarboxylase (ODC)	0.469905	0.168319	0.265868
R-HSA-8876198	57	31	269688	178445	90	86	43	ALS2(6-0)/MADD(4-2)/RAB3GAP1(4-2)/DENND3(3-2)/GAPVD1(3-2)/CHM(3-1)/RAB3GAP2(2-1)/RAB9A(0-3)/RAB9B(1-2)/SBF2(2-1)/TRAPPC6B(3-0)/ANKRD27(1-1)/DENND4A(1-1)/DENND4B(2-0)/DENND5B(2-0)/RAB18(2-0)/RAB3A(0-2)/RAB5A(2-0)/RAB6B(2-0)/TRAPPC8(1-1)/AKT3(1-0)/DENND1B(0-1)/DENND4C(1-0)/DENND6B(0-1)/GDI1(1-0)/GDI2(0-1)/HPS4(0-1)/MON1A(1-0)/RAB10(0-1)/RAB1A(0-1)/RAB27A(1-0)/RAB5B(1-0)/RABGEF1(0-1)/RIC1(0-1)/RIN1(1-0)/RIN2(0-1)/TRAPPC12(1-0)/TRAPPC13(1-0)/TRAPPC2(0-1)/TRAPPC4(1-0)/TRAPPC5(1-0)/TRAPPC9(1-0)/ULK1(1-0)	1.21644	Homo sapiens: RAB GEFs exchange GTP for GDP on RABs	0.440668	0.171042	0.265868
R-HSA-1660661	12	12	53739	36234	43	41	10	DEGS1(1-4)/ORMDL1(4-1)/PRKD3(4-1)/DEGS2(1-1)/PLPP1(0-2)/ALDH3A2(0-1)/CERS6(1-0)/SGPL1(0-1)/SGPP1(1-0)/SPHK2(0-1)	0.674259	Homo sapiens: Sphingolipid de novo biosynthesis	0.445201	0.171147	0.265868
R-HSA-1660499	37	19	158480	104729	53	51	27	PLEKHA5(8-4)/PLEKHA1(2-2)/PIP5K1A(3-0)/PLEKHA6(0-3)/PTPN13(3-0)/SBF2(2-1)/INPP4A(2-0)/MTMR1(1-1)/MTMR3(1-1)/MTMR6(2-0)/PIK3C2A(1-1)/RAB5A(2-0)/SYNJ1(2-0)/ARF1(1-0)/INPP4B(0-1)/INPP5D(1-0)/MTM1(0-1)/MTMR2(1-0)/PIK3CA(1-0)/PIK3R2(0-1)/PIK3R3(1-0)/PLEKHA2(1-0)/PLEKHA3(0-1)/PLEKHA8(0-1)/PTEN(0-1)/RUFY1(1-0)/SYNJ2(1-0)	1.28656	Homo sapiens: Synthesis of PIPs at the plasma membrane	0.4476	0.171222	0.265868
R-HSA-112382	33	27	236293	151715	61	59	27	AFF4(4-2)/IWS1(5-0)/SSRP1(1-4)/CCNT2(2-2)/CTR9(2-1)/POLR2H(1-2)/SUPT5H(1-2)/SUPT6H(3-0)/CCNH(0-2)/CCNT1(2-0)/ELOA(0-2)/GTF2F1(1-1)/GTF2H1(0-2)/NCBP1(0-2)/NELFCD(1-1)/POLR2B(1-1)/SUPT16H(1-1)/CDK9(1-0)/CTDP1(1-0)/ERCC3(1-0)/LEO1(1-0)/MNAT1(0-1)/PAF1(1-0)/POLR2A(1-0)/POLR2F(1-0)/RTF1(0-1)/SUPT4H1(1-0)	0.784691	Homo sapiens: Formation of RNA Pol II elongation complex	0.421385	0.171837	0.265868
R-HSA-75955	33	27	236293	151715	61	59	27	AFF4(4-2)/IWS1(5-0)/SSRP1(1-4)/CCNT2(2-2)/CTR9(2-1)/POLR2H(1-2)/SUPT5H(1-2)/SUPT6H(3-0)/CCNH(0-2)/CCNT1(2-0)/ELOA(0-2)/GTF2F1(1-1)/GTF2H1(0-2)/NCBP1(0-2)/NELFCD(1-1)/POLR2B(1-1)/SUPT16H(1-1)/CDK9(1-0)/CTDP1(1-0)/ERCC3(1-0)/LEO1(1-0)/MNAT1(0-1)/PAF1(1-0)/POLR2A(1-0)/POLR2F(1-0)/RTF1(0-1)/SUPT4H1(1-0)	0.784691	Homo sapiens: RNA Polymerase II Transcription Elongation	0.421385	0.171837	0.265868
R-HSA-191859	29	23	169859	105170	53	52	26	TPR(1-4)/NUP88(1-3)/RANBP2(3-1)/SEH1L(3-1)/GEMIN5(2-1)/NUP210(1-2)/SNRPD2(3-0)/NCBP1(0-2)/NUP133(2-0)/NUP188(1-1)/NUP205(1-1)/PHAX(2-0)/PRMT5(2-0)/SEC13(1-1)/AAAS(1-0)/NUP153(0-1)/NUP160(1-0)/NUP214(0-1)/NUP50(1-0)/NUP54(1-0)/NUP58(0-1)/NUP85(0-1)/NUP98(1-0)/SNRPD3(0-1)/SNUPN(0-1)/TGS1(1-0)	0.780611	Homo sapiens: snRNP Assembly	0.455535	0.171925	0.265868
R-HSA-194441	29	23	169859	105170	53	52	26	TPR(1-4)/NUP88(1-3)/RANBP2(3-1)/SEH1L(3-1)/GEMIN5(2-1)/NUP210(1-2)/SNRPD2(3-0)/NCBP1(0-2)/NUP133(2-0)/NUP188(1-1)/NUP205(1-1)/PHAX(2-0)/PRMT5(2-0)/SEC13(1-1)/AAAS(1-0)/NUP153(0-1)/NUP160(1-0)/NUP214(0-1)/NUP50(1-0)/NUP54(1-0)/NUP58(0-1)/NUP85(0-1)/NUP98(1-0)/SNRPD3(0-1)/SNUPN(0-1)/TGS1(1-0)	0.780611	Homo sapiens: Metabolism of non-coding RNA	0.455535	0.171925	0.265868
R-HSA-389661	5	6	54775	34563	31	30	7	DLD(1-1)/LIPT1(1-1)/OGDH(0-2)/PDHA1(0-2)/NDUFAB1(1-0)/PDHB(1-0)/PDHX(1-0)	0.526008	Homo sapiens: Glyoxylate metabolism and glycine degradation	0.441157	0.172488	0.265868
R-HSA-6804756	34	27	348016	219609	92	91	34	ATM(4-3)/SSRP1(1-4)/TAF2(4-1)/TAF3(2-2)/ATR(3-0)/BARD1(1-1)/CDK5(2-0)/PRKAA1(1-1)/SUPT16H(1-1)/TAF4B(0-2)/TAF7(2-0)/TAF9(2-0)/TOPBP1(1-1)/BRCA1(0-1)/CSNK2A2(0-1)/CSNK2B(1-0)/DNA2(1-0)/HIPK1(0-1)/HUS1(0-1)/KAT5(0-1)/MDM4(1-0)/NOC2L(0-1)/PIN1(1-0)/PRKAA2(0-1)/RFC5(1-0)/RMI1(0-1)/RPA2(1-0)/RPS27A(1-0)/TAF1(0-1)/TAF11(1-0)/TAF15(1-0)/TAF4(0-1)/TAF6(1-0)/TP53RK(0-1)	0.794571	Homo sapiens: Regulation of TP53 Activity through Phosphorylation	0.445924	0.176084	0.269738
R-HSA-4085377	22	18	129552	79812	34	33	19	TPR(1-4)/NUP88(1-3)/RANBP2(3-1)/SEH1L(3-1)/NUP210(1-2)/TOPORS(3-0)/NUP133(2-0)/NUP188(1-1)/NUP205(1-1)/SEC13(1-1)/AAAS(1-0)/NUP153(0-1)/NUP160(1-0)/NUP214(0-1)/NUP50(1-0)/NUP54(1-0)/NUP58(0-1)/NUP85(0-1)/NUP98(1-0)	0.752888	Homo sapiens: SUMOylation of SUMOylation proteins	0.463633	0.176158	0.269738
R-HSA-6784531	26	22	182435	118420	57	55	26	TPR(1-4)/NUP88(1-3)/RANBP2(3-1)/SEH1L(3-1)/NUP210(1-2)/TSEN2(1-2)/DDX1(1-1)/NUP133(2-0)/NUP188(1-1)/NUP205(1-1)/SEC13(1-1)/AAAS(1-0)/ELAC2(1-0)/NUP153(0-1)/NUP160(1-0)/NUP214(0-1)/NUP50(1-0)/NUP54(1-0)/NUP58(0-1)/NUP85(0-1)/NUP98(1-0)/POP1(1-0)/POP5(1-0)/RTCB(1-0)/TSEN54(1-0)/XPOT(0-1)	0.767074	Homo sapiens: tRNA processing in the nucleus	0.441288	0.178018	0.270907
R-HSA-69206	53	28	595680	385084	131	131	47	PSMC4(5-2)/PSMB1(3-1)/PSMB5(3-1)/PSMD1(3-1)/PSMD2(3-1)/PPP2CA(3-0)/PSMC2(1-2)/CCNH(0-2)/CUL1(2-0)/E2F4(0-2)/ORC3(2-0)/POLE2(2-0)/PSMA1(2-0)/PSMA4(1-1)/PSMB4(2-0)/PSMB7(2-0)/PSMC3(1-1)/PSMD4(0-2)/RBL2(2-0)/AKT3(1-0)/FBXO5(0-1)/GMNN(1-0)/HDAC1(1-0)/LIN54(0-1)/MCM3(0-1)/MNAT1(0-1)/PCNA(1-0)/POLE(1-0)/PPP2CB(0-1)/PPP2R1A(0-1)/PRIM2(0-1)/PSMA5(1-0)/PSMA6(1-0)/PSMA7(0-1)/PSMB2(1-0)/PSMD10(1-0)/PSMD11(0-1)/PSMD12(1-0)/PSMD14(0-1)/PSMD8(1-0)/PSME1(0-1)/PSME2(1-0)/RBL1(0-1)/RPA2(1-0)/RPA4(1-0)/RPS27A(1-0)/TFDP2(1-0)	1.22345	Homo sapiens: G1/S Transition	0.452278	0.178085	0.270907
R-HSA-1650814	29	14	94659	60015	67	64	28	ADAMTS3(3-0)/COL11A2(2-1)/COL7A1(0-3)/COL19A1(2-0)/COL22A1(2-0)/COL24A1(2-0)/COL4A4(2-0)/COL4A5(1-1)/COL4A6(2-0)/COL6A6(1-1)/P3H3(0-2)/PLOD3(1-1)/COL10A1(1-0)/COL11A1(1-0)/COL13A1(1-0)/COL14A1(1-0)/COL16A1(0-1)/COL17A1(1-0)/COL21A1(0-1)/COL5A2(1-0)/COL5A3(1-0)/COL6A5(0-1)/COLGALT2(0-1)/CRTAP(1-0)/P4HA1(0-1)/PCOLCE2(1-0)/PLOD2(1-0)/TLL2(1-0)	1.31283	Homo sapiens: Collagen biosynthesis and modifying enzymes	0.494307	0.181311	0.273298
R-HSA-420499	12	5	64949	42968	38	35	8	GRM1(5-1)/GRM7(2-1)/GABBR2(1-1)/GRM5(2-0)/GRM3(0-1)/TAS2R31(1-0)/TAS2R38(1-0)/TAS2R5(0-1)	1.58591	Homo sapiens: Class C/3 (Metabotropic glutamate/pheromone receptors)	0.52968	0.181975	0.273298
R-HSA-169911	34	17	455337	295413	53	53	25	PSMC4(5-2)/PSMB1(3-1)/PSMB5(3-1)/PSMD1(3-1)/PSMD2(3-1)/PSMC2(1-2)/PSMA1(2-0)/PSMA4(1-1)/PSMB4(2-0)/PSMB7(2-0)/PSMC3(1-1)/PSMD4(0-2)/ARHGAP10(0-1)/PSMA5(1-0)/PSMA6(1-0)/PSMA7(0-1)/PSMB2(1-0)/PSMD10(1-0)/PSMD11(0-1)/PSMD12(1-0)/PSMD14(0-1)/PSMD8(1-0)/PSME1(0-1)/PSME2(1-0)/RPS27A(1-0)	1.29718	Homo sapiens: Regulation of Apoptosis	0.461701	0.182139	0.273298
R-HSA-168273	45	35	749401	479912	134	132	48	TPR(1-4)/NUP88(1-3)/RANBP2(3-1)/SEH1L(3-1)/NUP210(1-2)/POLR2H(1-2)/RPS14(2-1)/RPS5(1-2)/GTF2F1(1-1)/NUP133(2-0)/NUP188(1-1)/NUP205(1-1)/POLR2B(1-1)/RPL15(2-0)/RPL3(1-1)/RPL31(1-1)/RPL5(0-2)/RPS4X(0-2)/SEC13(1-1)/AAAS(1-0)/GRSF1(1-0)/IPO5(1-0)/NUP153(0-1)/NUP160(1-0)/NUP214(0-1)/NUP50(1-0)/NUP54(1-0)/NUP58(0-1)/NUP85(0-1)/NUP98(1-0)/POLR2A(1-0)/POLR2F(1-0)/RPL19(1-0)/RPL26(1-0)/RPL29(1-0)/RPL38(0-1)/RPL4(1-0)/RPLP1(0-1)/RPLP2(1-0)/RPS13(0-1)/RPS15A(1-0)/RPS19(1-0)/RPS21(0-1)/RPS27A(1-0)/RPS3(1-0)/RPS6(1-0)/RPS8(1-0)/RPS9(1-0)	0.823312	Homo sapiens: Influenza Viral RNA Transcription and Replication	0.453792	0.18236	0.273298
R-HSA-72165	31	25	257696	164117	52	52	24	PRPF8(6-3)/SF3B1(6-2)/PRPF6(2-2)/POLR2H(1-2)/SF3B3(2-1)/SNRPD2(3-0)/GTF2F1(1-1)/NCBP1(0-2)/POLR2B(1-1)/RNPC3(0-2)/SF3B2(1-1)/SNRNP200(0-2)/SNRNP35(0-2)/SNRNP48(1-1)/DDX23(1-0)/POLR2A(1-0)/POLR2F(1-0)/SF3B5(1-0)/SNRNP25(1-0)/SNRNP40(1-0)/SNRPD3(0-1)/SNU13(0-1)/ZCRB1(0-1)/ZRSR2(1-0)	0.789649	Homo sapiens: mRNA Splicing - Minor Pathway	0.457356	0.182995	0.273298
R-HSA-390522	31	25	138688	88081	36	33	10	TTN(17-14)/DMD(5-3)/ACTN2(2-3)/TMOD1(3-0)/NEB(0-2)/TMOD2(2-0)/VIM(1-1)/MYH3(0-1)/TPM1(0-1)/TPM2(1-0)	0.787465	Homo sapiens: Striated Muscle Contraction	0.451164	0.18318	0.273298
R-HSA-429914	30	15	218792	144727	56	53	25	EXOSC5(1-3)/TTC37(3-1)/CNOT1(1-2)/EDC4(2-1)/PAN2(1-2)/XRN1(3-0)/CNOT10(2-0)/DCP1A(1-1)/DDX6(2-0)/EDC3(2-0)/EXOSC1(1-1)/EXOSC3(2-0)/CNOT11(0-1)/CNOT2(1-0)/CNOT3(1-0)/CNOT6(1-0)/DIS3(1-0)/EIF4A2(1-0)/EXOSC2(0-1)/EXOSC4(0-1)/EXOSC7(1-0)/HBS1L(1-0)/NT5C3B(1-0)/PABPC1(1-0)/PATL1(0-1)	1.32252	Homo sapiens: Deadenylation-dependent mRNA decay	0.46197	0.184287	0.274071
R-HSA-381042	11	11	83480	56514	32	30	14	EXOSC5(1-3)/ATF4(0-2)/EXOSC1(1-1)/EXOSC3(2-0)/HERPUD1(0-2)/HSPA5(2-0)/ASNS(1-0)/ATF6(1-0)/DIS3(1-0)/EIF2S1(1-0)/EXOSC2(0-1)/EXOSC4(0-1)/EXOSC7(1-0)/NFYA(0-1)	0.676977	Homo sapiens: PERK regulates gene expression	0.481832	0.191734	0.284239
R-HSA-5357801	96	56	898892	601594	181	170	63	APC(6-6)/SPTAN1(6-3)/KPNB1(6-2)/CTNNB1(7-0)/PSMC4(5-2)/PLEC(1-5)/MAGED1(4-1)/ROCK1(3-2)/ACIN1(3-1)/PSMB1(3-1)/PSMB5(3-1)/PSMD1(3-1)/PSMD2(3-1)/SATB1(1-3)/TJP1(4-0)/MAPT(0-3)/PSMC2(1-2)/APPL1(1-1)/DAPK3(1-1)/PSMA1(2-0)/PSMA4(1-1)/PSMB4(2-0)/PSMB7(2-0)/PSMC3(1-1)/PSMD4(0-2)/PTK2(1-1)/STAT3(2-0)/TLR4(2-0)/VIM(1-1)/YWHAH(2-0)/AKT3(1-0)/APAF1(1-0)/ARHGAP10(0-1)/AVEN(1-0)/BAD(0-1)/BCL2L1(1-0)/C1QBP(0-1)/CASP3(0-1)/CDKN2A(1-0)/CLSPN(1-0)/DAPK1(1-0)/DNM1L(0-1)/DYNLL1(0-1)/NMT1(1-0)/PSMA5(1-0)/PSMA6(1-0)/PSMA7(0-1)/PSMB2(1-0)/PSMD10(1-0)/PSMD11(0-1)/PSMD12(1-0)/PSMD14(0-1)/PSMD8(1-0)/PSME1(0-1)/PSME2(1-0)/RPS27A(1-0)/TFDP2(1-0)/TICAM1(0-1)/TMED7-TICAM2(0-1)/UACA(0-1)/UNC5A(1-0)/YWHAQ(1-0)/YWHAZ(0-1)	1.14722	Homo sapiens: Programmed Cell Death	0.46229	0.19345	0.285123
R-HSA-109581	96	56	898759	601357	178	168	63	APC(6-6)/SPTAN1(6-3)/KPNB1(6-2)/CTNNB1(7-0)/PSMC4(5-2)/PLEC(1-5)/MAGED1(4-1)/ROCK1(3-2)/ACIN1(3-1)/PSMB1(3-1)/PSMB5(3-1)/PSMD1(3-1)/PSMD2(3-1)/SATB1(1-3)/TJP1(4-0)/MAPT(0-3)/PSMC2(1-2)/APPL1(1-1)/DAPK3(1-1)/PSMA1(2-0)/PSMA4(1-1)/PSMB4(2-0)/PSMB7(2-0)/PSMC3(1-1)/PSMD4(0-2)/PTK2(1-1)/STAT3(2-0)/TLR4(2-0)/VIM(1-1)/YWHAH(2-0)/AKT3(1-0)/APAF1(1-0)/ARHGAP10(0-1)/AVEN(1-0)/BAD(0-1)/BCL2L1(1-0)/C1QBP(0-1)/CASP3(0-1)/CDKN2A(1-0)/CLSPN(1-0)/DAPK1(1-0)/DNM1L(0-1)/DYNLL1(0-1)/NMT1(1-0)/PSMA5(1-0)/PSMA6(1-0)/PSMA7(0-1)/PSMB2(1-0)/PSMD10(1-0)/PSMD11(0-1)/PSMD12(1-0)/PSMD14(0-1)/PSMD8(1-0)/PSME1(0-1)/PSME2(1-0)/RPS27A(1-0)/TFDP2(1-0)/TICAM1(0-1)/TMED7-TICAM2(0-1)/UACA(0-1)/UNC5A(1-0)/YWHAQ(1-0)/YWHAZ(0-1)	1.14694	Homo sapiens: Apoptosis	0.463185	0.193556	0.285123
R-HSA-69541	40	21	467976	305543	57	56	28	ATM(4-3)/PSMC4(5-2)/PSMB1(3-1)/PSMB5(3-1)/PSMD1(3-1)/PSMD2(3-1)/PSMC2(1-2)/PHF20(0-2)/PSMA1(2-0)/PSMA4(1-1)/PSMB4(2-0)/PSMB7(2-0)/PSMC3(1-1)/PSMD4(0-2)/CDKN2A(1-0)/MDM4(1-0)/PSMA5(1-0)/PSMA6(1-0)/PSMA7(0-1)/PSMB2(1-0)/PSMD10(1-0)/PSMD11(0-1)/PSMD12(1-0)/PSMD14(0-1)/PSMD8(1-0)/PSME1(0-1)/PSME2(1-0)/RPS27A(1-0)	1.24334	Homo sapiens: Stabilization of p53	0.4967	0.196405	0.288407
R-HSA-5205647	10	4	215669	143105	29	28	12	MFN2(1-1)/TOMM70(2-0)/CSNK2A2(0-1)/CSNK2B(1-0)/MTERF3(1-0)/PINK1(0-1)/RPS27A(1-0)/SQSTM1(0-1)/TOMM20(1-0)/TOMM22(1-0)/TOMM6(1-0)/ULK1(1-0)	1.65637	Homo sapiens: Mitophagy	0.554022	0.198592	0.290702
R-HSA-381676	18	16	141664	93298	42	38	18	ITPR1(4-3)/KCNB1(2-2)/GNB5(1-1)/GNG3(2-0)/IQGAP1(0-2)/ITPR2(2-0)/KCNC2(2-0)/PRKACB(1-1)/RAP1A(1-1)/ADCY5(0-1)/ADCY6(0-1)/ADCY8(1-0)/GNAS(0-1)/GNB1(0-1)/ITPR3(0-1)/PRKAR1B(0-1)/PRKAR2B(1-0)/RAPGEF4(1-0)	0.740858	Homo sapiens: Glucagon-like Peptide-1 (GLP1) regulates insulin secretion	0.483483	0.200378	0.292397
R-HSA-196854	50	43	512872	366614	189	176	52	LRP1(8-3)/COQ3(3-2)/FLAD1(3-1)/HLCS(2-1)/MTR(1-2)/PDXK(1-2)/PPCS(1-2)/RETSAT(1-2)/SLC5A6(3-0)/BCO2(2-0)/GSTO2(2-0)/LRP2(2-0)/MTHFD1(0-2)/NAPRT(0-2)/NAXD(2-0)/NAXE(0-2)/NMRK1(1-1)/PARP6(0-2)/PC(1-1)/RNLS(1-1)/SHMT2(1-1)/AASDHPPT(0-1)/ABCD4(0-1)/APOB(1-0)/COASY(0-1)/FASN(1-0)/FPGS(1-0)/GCHFR(0-1)/GPHN(0-1)/GSTO1(1-0)/HSPG2(1-0)/IDH1(1-0)/LMBRD1(0-1)/LPL(1-0)/MMADHC(1-0)/MTHFD2L(1-0)/NADK2(1-0)/NNMT(0-1)/PANK3(0-1)/PANK4(0-1)/PARP14(1-0)/PARP16(1-0)/PARP8(1-0)/PDSS2(0-1)/PPCDC(1-0)/PRSS3(0-1)/RBP4(0-1)/RDH11(1-0)/SHMT1(0-1)/SLC23A2(0-1)/UBIAD1(0-1)/VKORC1(0-1)	0.831165	Homo sapiens: Metabolism of vitamins and cofactors	0.432424	0.201758	0.293491
R-HSA-5610785	37	19	490371	319020	60	59	28	PSMC4(5-2)/PSMB1(3-1)/PSMB5(3-1)/PSMD1(3-1)/PSMD2(3-1)/PSMC2(1-2)/CUL1(2-0)/PRKACB(1-1)/PSMA1(2-0)/PSMA4(1-1)/PSMB4(2-0)/PSMB7(2-0)/PSMC3(1-1)/PSMD4(0-2)/GSK3B(0-1)/PSMA5(1-0)/PSMA6(1-0)/PSMA7(0-1)/PSMB2(1-0)/PSMD10(1-0)/PSMD11(0-1)/PSMD12(1-0)/PSMD14(0-1)/PSMD8(1-0)/PSME1(0-1)/PSME2(1-0)/RBX1(0-1)/RPS27A(1-0)	1.26657	Homo sapiens: GLI3 is processed to GLI3R by the proteasome	0.481815	0.205186	0.295974
R-HSA-5610783	37	19	490238	318714	60	59	28	PSMC4(5-2)/PSMB1(3-1)/PSMB5(3-1)/PSMD1(3-1)/PSMD2(3-1)/PSMC2(1-2)/CUL1(2-0)/PRKACB(1-1)/PSMA1(2-0)/PSMA4(1-1)/PSMB4(2-0)/PSMB7(2-0)/PSMC3(1-1)/PSMD4(0-2)/GSK3B(0-1)/PSMA5(1-0)/PSMA6(1-0)/PSMA7(0-1)/PSMB2(1-0)/PSMD10(1-0)/PSMD11(0-1)/PSMD12(1-0)/PSMD14(0-1)/PSMD8(1-0)/PSME1(0-1)/PSME2(1-0)/RBX1(0-1)/RPS27A(1-0)	1.2657	Homo sapiens: Degradation of GLI2 by the proteasome	0.483352	0.205349	0.295974
R-HSA-8875878	28	14	107108	70640	41	41	21	LAMA5(3-3)/DOCK7(4-1)/LAMB1(2-2)/COL11A2(2-1)/LAMA1(2-1)/COL24A1(2-0)/LAMA2(1-1)/LAMC1(1-1)/PTK2(1-1)/RAP1A(1-1)/COL11A1(1-0)/COL5A2(1-0)/COL5A3(1-0)/GAB1(1-0)/GRB2(0-1)/LAMA3(1-0)/LAMB2(1-0)/MET(1-0)/RAP1B(1-0)/RAPGEF1(1-0)/TNS3(0-1)	1.31857	Homo sapiens: MET promotes cell motility	0.489631	0.206172	0.295974
R-HSA-1445148	47	26	912967	613952	72	70	31	KIF3A(3-5)/EXOC4(5-1)/LNPEP(3-2)/TBC1D1(4-1)/TUBB4B(2-2)/EXOC6(3-0)/EXOC8(2-1)/KIF3B(3-0)/MYH9(2-1)/MYO5A(1-2)/TUBA1A(0-3)/TUBA4A(2-1)/EXOC1(2-0)/EXOC2(2-0)/EXOC3(2-0)/TUBA8(0-2)/YWHAH(2-0)/ACTG1(1-0)/C2CD5(0-1)/EXOC7(0-1)/KIFAP3(1-0)/PRKAA2(0-1)/RAB10(0-1)/RAB11A(1-0)/RALGAPA2(1-0)/RALGAPB(1-0)/STXBP3(1-0)/TBC1D4(1-0)/TUBB4A(1-0)/YWHAQ(1-0)/YWHAZ(0-1)	1.21543	Homo sapiens: Translocation of SLC2A4 (GLUT4) to the plasma membrane	0.495985	0.206523	0.295974
R-HSA-397795	8	3	86576	59167	32	29	6	PLCB1(3-1)/GNB5(1-1)/GNG3(2-0)/AKT3(1-0)/GNB1(0-1)/PDPK1(1-0)	1.81865	Homo sapiens: G-protein beta:gamma signalling	0.553286	0.206806	0.295974
R-HSA-674695	46	35	290950	183748	84	82	38	AFF4(4-2)/IWS1(5-0)/SSRP1(1-4)/TAF2(4-1)/CCNT2(2-2)/TAF3(2-2)/CTR9(2-1)/POLR2H(1-2)/SUPT5H(1-2)/SUPT6H(3-0)/CCNH(0-2)/CCNT1(2-0)/ELOA(0-2)/GTF2F1(1-1)/GTF2H1(0-2)/NCBP1(0-2)/NELFCD(1-1)/POLR2B(1-1)/SUPT16H(1-1)/TAF4B(0-2)/TAF7(2-0)/TAF9(2-0)/CDK9(1-0)/CTDP1(1-0)/ERCC3(1-0)/GTF2E1(0-1)/LEO1(1-0)/MNAT1(0-1)/PAF1(1-0)/POLR2A(1-0)/POLR2F(1-0)/RTF1(0-1)/SUPT4H1(1-0)/TAF1(0-1)/TAF11(1-0)/TAF15(1-0)/TAF4(0-1)/TAF6(1-0)	0.829974	Homo sapiens: RNA Polymerase II Pre-transcription Events	0.472996	0.207623	0.295974
R-HSA-110314	10	4	208545	135231	30	30	12	DDB1(1-1)/POLE2(2-0)/CUL4A(1-0)/DTL(1-0)/PCNA(1-0)/POLD3(0-1)/POLE(1-0)/RBX1(0-1)/RFC5(1-0)/RPA2(1-0)/RPS27A(1-0)/USP1(0-1)	1.6187	Homo sapiens: Recognition of DNA damage by PCNA-containing replication complex	0.581626	0.207916	0.295974
R-HSA-432722	27	22	297403	189291	56	55	25	CLTC(3-4)/DNAJC6(3-2)/SH3GL2(2-3)/AP3B1(2-1)/ACBD3(2-0)/AP4B1(1-1)/BLOC1S1(0-2)/GOLGB1(2-0)/HIP1R(2-0)/PIK3C2A(1-1)/PUM1(0-2)/TPD52L1(1-1)/AP1B1(0-1)/AP1M1(1-0)/AP3S1(1-0)/ARF1(1-0)/CLINT1(1-0)/CPD(0-1)/DNM2(0-1)/DTNBP1(1-0)/FTL(1-0)/GAK(1-0)/HSPA8(0-1)/NECAP1(1-0)/SORT1(0-1)	0.781069	Homo sapiens: Golgi Associated Vesicle Biogenesis	0.474218	0.210868	0.298406
R-HSA-1483257	103	63	533396	370661	212	194	85	PLEKHA5(8-4)/PI4KA(5-5)/PNPLA8(5-2)/PITPNM1(5-1)/PIKFYVE(2-2)/PLEKHA1(2-2)/CPNE6(2-1)/GPAM(1-2)/LPIN1(1-2)/OSBPL8(1-2)/PI4KB(2-1)/PIP5K1A(3-0)/PLA2G4A(1-2)/PLEKHA6(0-3)/PTPN13(3-0)/SBF2(2-1)/SLC44A5(2-1)/STARD10(3-0)/ACHE(1-1)/CDS2(1-1)/CEPT1(2-0)/DDHD1(2-0)/GDE1(2-0)/INPP4A(2-0)/INPP5F(1-1)/MBOAT2(2-0)/MIGA1(2-0)/MTMR1(1-1)/MTMR3(1-1)/MTMR4(0-2)/MTMR6(2-0)/PIK3C2A(1-1)/PIK3C3(0-2)/PLA2G4C(2-0)/PLD3(2-0)/PNPLA6(2-0)/RAB5A(2-0)/SYNJ1(2-0)/AGK(1-0)/AGPAT3(1-0)/ARF1(1-0)/CDIPT(1-0)/CHKB(0-1)/CHPT1(1-0)/CPNE1(1-0)/CPNE3(1-0)/CSNK2A2(0-1)/CSNK2B(1-0)/DDHD2(1-0)/DGAT1(1-0)/ETNPPL(0-1)/FIG4(0-1)/GDPD3(0-1)/GPAT2(0-1)/GPCPD1(1-0)/GPD1L(0-1)/HADHB(0-1)/INPP4B(0-1)/INPP5D(1-0)/INPP5E(0-1)/LPGAT1(0-1)/MGLL(0-1)/MTM1(0-1)/MTMR2(1-0)/MTMR7(1-0)/OSBPL10(1-0)/PIK3CA(1-0)/PIK3R2(0-1)/PIK3R3(1-0)/PIK3R4(1-0)/PITPNM2(1-0)/PITPNM3(1-0)/PLA1A(0-1)/PLA2G12A(0-1)/PLA2G4D(1-0)/PLA2G4E(0-1)/PLD1(0-1)/PLEKHA2(1-0)/PLEKHA3(0-1)/PLEKHA8(0-1)/PTDSS2(1-0)/PTEN(0-1)/RUFY1(1-0)/SYNJ2(1-0)/TNFAIP8(0-1)	1.13605	Homo sapiens: Phospholipid metabolism	0.47186	0.210907	0.298406
R-HSA-380972	7	8	85688	58491	29	29	12	PRKAA1(1-1)/RPTOR(0-2)/STRADB(2-0)/CAB39L(0-1)/LAMTOR1(0-1)/LAMTOR5(0-1)/MTOR(0-1)/PPM1A(1-0)/PRKAA2(0-1)/RRAGA(1-0)/RRAGD(1-0)/TSC1(1-0)	0.597385	Homo sapiens: Energy dependent regulation of mTOR by LKB1-AMPK	0.456961	0.211551	0.29841
R-HSA-8948216	21	9	58135	34746	44	42	19	COL11A2(2-1)/COL7A1(0-3)/COL19A1(2-0)/COL22A1(2-0)/COL24A1(2-0)/COL4A4(2-0)/COL4A5(1-1)/COL4A6(2-0)/COL6A6(1-1)/COL10A1(1-0)/COL11A1(1-0)/COL13A1(1-0)/COL14A1(1-0)/COL16A1(0-1)/COL17A1(1-0)/COL21A1(0-1)/COL5A2(1-0)/COL5A3(1-0)/COL6A5(0-1)	1.3937	Homo sapiens: Collagen chain trimerization	0.515791	0.218589	0.307058
R-HSA-1630316	38	29	174930	109438	124	117	42	BCAN(3-1)/NCAN(4-0)/PAPSS1(3-1)/B4GALT7(1-2)/CHST12(2-1)/IDS(3-0)/ARSB(0-2)/B4GAT1(2-0)/BGN(1-1)/CEMIP(0-2)/CHST1(2-0)/DSEL(0-2)/EXT2(0-2)/HEXB(1-1)/NDST1(2-0)/NDST4(2-0)/ABCC5(1-0)/ACAN(0-1)/B3GAT3(0-1)/B4GALT2(1-0)/B4GALT3(0-1)/B4GALT4(0-1)/CHST5(1-0)/CHSY1(0-1)/CHSY3(1-0)/CSGALNACT1(0-1)/CSPG5(0-1)/DCN(1-0)/GLB1(1-0)/HAS1(1-0)/HGSNAT(1-0)/HMMR(1-0)/HS6ST2(1-0)/HS6ST3(0-1)/HSPG2(1-0)/HYAL3(0-1)/NDST3(0-1)/OMD(0-1)/PAPSS2(0-1)/SLC26A2(0-1)/STAB2(1-0)/UST(0-1)	0.819698	Homo sapiens: Glycosaminoglycan metabolism	0.495451	0.219	0.307058
R-HSA-69615	40	21	474079	309202	68	67	28	ATM(4-3)/PSMC4(5-2)/PSMB1(3-1)/PSMB5(3-1)/PSMD1(3-1)/PSMD2(3-1)/PSMC2(1-2)/PHF20(0-2)/PSMA1(2-0)/PSMA4(1-1)/PSMB4(2-0)/PSMB7(2-0)/PSMC3(1-1)/PSMD4(0-2)/CDKN2A(1-0)/MDM4(1-0)/PSMA5(1-0)/PSMA6(1-0)/PSMA7(0-1)/PSMB2(1-0)/PSMD10(1-0)/PSMD11(0-1)/PSMD12(1-0)/PSMD14(0-1)/PSMD8(1-0)/PSME1(0-1)/PSME2(1-0)/RPS27A(1-0)	1.24204	Homo sapiens: G1/S DNA Damage Checkpoints	0.4992	0.226652	0.315139
R-HSA-69563	40	21	473773	308807	66	65	28	ATM(4-3)/PSMC4(5-2)/PSMB1(3-1)/PSMB5(3-1)/PSMD1(3-1)/PSMD2(3-1)/PSMC2(1-2)/PHF20(0-2)/PSMA1(2-0)/PSMA4(1-1)/PSMB4(2-0)/PSMB7(2-0)/PSMC3(1-1)/PSMD4(0-2)/CDKN2A(1-0)/MDM4(1-0)/PSMA5(1-0)/PSMA6(1-0)/PSMA7(0-1)/PSMB2(1-0)/PSMD10(1-0)/PSMD11(0-1)/PSMD12(1-0)/PSMD14(0-1)/PSMD8(1-0)/PSME1(0-1)/PSME2(1-0)/RPS27A(1-0)	1.24125	Homo sapiens: p53-Dependent G1 DNA Damage Response	0.500707	0.226795	0.315139
R-HSA-69580	40	21	473773	308807	66	65	28	ATM(4-3)/PSMC4(5-2)/PSMB1(3-1)/PSMB5(3-1)/PSMD1(3-1)/PSMD2(3-1)/PSMC2(1-2)/PHF20(0-2)/PSMA1(2-0)/PSMA4(1-1)/PSMB4(2-0)/PSMB7(2-0)/PSMC3(1-1)/PSMD4(0-2)/CDKN2A(1-0)/MDM4(1-0)/PSMA5(1-0)/PSMA6(1-0)/PSMA7(0-1)/PSMB2(1-0)/PSMD10(1-0)/PSMD11(0-1)/PSMD12(1-0)/PSMD14(0-1)/PSMD8(1-0)/PSME1(0-1)/PSME2(1-0)/RPS27A(1-0)	1.24125	Homo sapiens: p53-Dependent G1/S DNA damage checkpoint	0.500707	0.226795	0.315139
R-HSA-5362517	8	6	59766	29492	43	42	11	DLD(1-1)/PDHA1(0-2)/PDK2(0-2)/ALDH1A1(1-0)/PDHB(1-0)/PDHX(1-0)/PDK1(0-1)/PPARD(1-0)/RARB(1-0)/RDH11(1-0)/RDH14(1-0)	0.65767	Homo sapiens: Signaling by Retinoic Acid	0.61944	0.228765	0.31693
R-HSA-418597	11	9	103368	59471	48	45	15	ADCY3(1-1)/GNAI1(1-1)/GNAI3(0-2)/GNB5(1-1)/GNG3(2-0)/ADCY2(1-0)/ADCY5(0-1)/ADCY6(0-1)/ADCY8(1-0)/GNAS(0-1)/GNAZ(1-0)/GNB1(0-1)/PRKCB(1-0)/PRKCG(1-0)/RGS17(1-0)	0.703043	Homo sapiens: G alpha (z) signalling events	0.578732	0.229535	0.317054
R-HSA-9013694	58	33	607474	409918	82	80	40	FBXW7(5-6)/EP300(8-0)/PSMC4(5-2)/CREBBP(4-1)/PSMB1(3-1)/PSMB5(3-1)/PSMD1(3-1)/PSMD2(3-1)/JAG1(2-1)/PSMC2(1-2)/CUL1(2-0)/PSMA1(2-0)/PSMA4(1-1)/PSMB4(2-0)/PSMB7(2-0)/PSMC3(1-1)/PSMD4(0-2)/SNW1(1-1)/ACTA2(0-1)/APH1A(0-1)/HEY1(1-0)/KAT2B(0-1)/MAML1(1-0)/MAML2(0-1)/PSEN1(0-1)/PSMA5(1-0)/PSMA6(1-0)/PSMA7(0-1)/PSMB2(1-0)/PSMD10(1-0)/PSMD11(0-1)/PSMD12(1-0)/PSMD14(0-1)/PSMD8(1-0)/PSME1(0-1)/PSME2(1-0)/RBX1(0-1)/RPS27A(1-0)/SMAD3(0-1)/YWHAZ(0-1)	1.18584	Homo sapiens: Signaling by NOTCH4	0.498805	0.230216	0.317054
R-HSA-373752	26	14	160594	112867	50	48	21	SIAH1(3-2)/TRIO(5-0)/SLIT2(2-2)/NEO1(2-1)/WASL(1-2)/NCK1(1-1)/PLCG1(2-0)/PTK2(1-1)/UNC5D(2-0)/ABLIM1(0-1)/AGAP2(0-1)/DOCK1(0-1)/DSCAM(1-0)/DSCAML1(1-0)/FYN(1-0)/PTPN11(1-0)/ROBO1(1-0)/SLIT1(0-1)/TRPC5(1-0)/UNC5A(1-0)/UNC5C(0-1)	1.30479	Homo sapiens: Netrin-1 signaling	0.518754	0.231596	0.317878
R-HSA-4570464	26	21	170188	108754	47	46	23	TPR(1-4)/NUP88(1-3)/RANBP2(3-1)/SEH1L(3-1)/NUP210(1-2)/PHC3(3-0)/RING1(1-2)/NOP58(1-1)/NUP133(2-0)/NUP188(1-1)/NUP205(1-1)/SEC13(1-1)/AAAS(1-0)/COMMD3-BMI1(1-0)/NUP153(0-1)/NUP160(1-0)/NUP214(0-1)/NUP50(1-0)/NUP54(1-0)/NUP58(0-1)/NUP85(0-1)/NUP98(1-0)/PHC2(1-0)	0.791099	Homo sapiens: SUMOylation of RNA binding proteins	0.515312	0.232181	0.317878
R-HSA-74158	31	15	170350	105595	41	41	17	BDP1(10-7)/POLR3A(3-1)/GTF3C1(1-2)/POLR2H(1-2)/SNAPC3(3-0)/GTF3A(2-0)/NFIB(2-0)/POLR3C(2-0)/SSB(1-1)/CRCP(0-1)/GTF3C5(1-0)/GTF3C6(1-0)/POLR2F(1-0)/POLR3F(1-0)/POLR3G(0-1)/POLR3GL(1-0)/POLR3H(1-0)	1.28063	Homo sapiens: RNA Polymerase III Transcription	0.523616	0.235709	0.319142
R-HSA-749476	31	15	170350	105595	41	41	17	BDP1(10-7)/POLR3A(3-1)/GTF3C1(1-2)/POLR2H(1-2)/SNAPC3(3-0)/GTF3A(2-0)/NFIB(2-0)/POLR3C(2-0)/SSB(1-1)/CRCP(0-1)/GTF3C5(1-0)/GTF3C6(1-0)/POLR2F(1-0)/POLR3F(1-0)/POLR3G(0-1)/POLR3GL(1-0)/POLR3H(1-0)	1.28063	Homo sapiens: RNA Polymerase III Abortive And Retractive Initiation	0.523616	0.235709	0.319142
R-HSA-199418	26	13	163028	105412	110	101	26	KIT(2-1)/PIP5K1A(3-0)/PPP2CA(3-0)/PPP2R5C(3-0)/FGF9(0-2)/PHLPP1(2-0)/PHLPP2(1-1)/PPP2R5B(2-0)/RHOG(2-0)/AKT3(1-0)/BTC(0-1)/ESR1(0-1)/FGF16(1-0)/FYN(1-0)/GAB1(1-0)/GRB2(0-1)/INSR(0-1)/MET(1-0)/PIK3CA(1-0)/PIK3R2(0-1)/PIK3R3(1-0)/PPP2CB(0-1)/PPP2R1A(0-1)/PPP2R5E(0-1)/PTEN(0-1)/PTPN11(1-0)	1.29268	Homo sapiens: Negative regulation of the PI3K/AKT network	0.551871	0.236547	0.319142
R-HSA-69273	6	6	82358	49591	25	25	8	PPP2CA(3-0)/CCNH(0-2)/PPME1(2-0)/FOXM1(0-1)/MNAT1(0-1)/PPP2CB(0-1)/PPP2R1A(0-1)/XPO1(1-0)	0.602139	Homo sapiens: Cyclin A/B1/B2 associated events during G2/M transition	0.555195	0.236918	0.319142
R-HSA-1433557	18	9	77513	53125	43	41	17	SOS1(3-2)/KIT(2-1)/HRAS(1-1)/KRAS(2-0)/STAT3(2-0)/STAT5B(1-1)/FER(0-1)/FYN(1-0)/GAB2(0-1)/GRB2(0-1)/JAK2(1-0)/PIK3CA(1-0)/PIK3R2(0-1)/PIK3R3(1-0)/PTPN11(1-0)/SOCS6(1-0)/STAT1(1-0)	1.36998	Homo sapiens: Signaling by SCF-KIT	0.562145	0.237046	0.319142
R-HSA-5601884	6	8	180245	139315	29	29	10	POLR2H(1-2)/PIWIL4(1-1)/POLR2B(1-1)/HENMT1(0-1)/MAEL(1-0)/MYBL1(0-1)/PIWIL1(0-1)/POLR2A(1-0)/POLR2F(1-0)/TDRD6(0-1)	0.579931	Homo sapiens: PIWI-interacting RNA (piRNA) biogenesis	0.451647	0.237218	0.319142
R-HSA-9620244	27	24	471332	330074	25	25	14	GRIA2(8-4)/LRRC7(3-5)/ACTN2(2-3)/CAMK2A(2-2)/NEFL(4-0)/DLG2(1-2)/GRIN2A(2-1)/CAMK2B(0-2)/CAMK2G(1-1)/DLG1(1-1)/GRIA1(2-0)/GRIN2B(1-1)/DLG3(0-1)/GRIN1(0-1)	0.787802	Homo sapiens: Long-term potentiation	0.477868	0.240026	0.321409
R-HSA-5389840	37	27	222958	133973	87	86	41	MRPL15(4-0)/MRPL16(0-3)/MRPL24(3-0)/MRPL32(1-2)/MRPL37(2-1)/MRPS5(2-1)/MRPS9(2-1)/TUFM(2-1)/DAP3(2-0)/MRPL2(0-2)/MRPL22(1-1)/MRPL57(0-2)/MRPS18B(2-0)/MRPS30(2-0)/GADD45GIP1(1-0)/MRPL12(1-0)/MRPL18(1-0)/MRPL21(0-1)/MRPL27(1-0)/MRPL28(1-0)/MRPL34(1-0)/MRPL35(0-1)/MRPL39(0-1)/MRPL40(0-1)/MRPL43(0-1)/MRPL44(1-0)/MRPL46(0-1)/MRPL48(0-1)/MRPL54(1-0)/MRPL9(0-1)/MRPS10(1-0)/MRPS11(1-0)/MRPS16(0-1)/MRPS23(1-0)/MRPS24(0-1)/MRPS25(1-0)/MRPS28(0-1)/MRPS31(0-1)/MRPS33(1-0)/MRPS6(1-0)/PTCD3(0-1)	0.823358	Homo sapiens: Mitochondrial translation elongation	0.522458	0.240284	0.321409
R-HSA-2173796	15	7	186130	125562	32	31	13	CCNT2(2-2)/RNF111(3-0)/CCNT1(2-0)/E2F4(0-2)/SNW1(1-1)/TGIF1(2-0)/CDK9(1-0)/HDAC1(1-0)/RBL1(0-1)/RPS27A(1-0)/SMAD3(0-1)/SMAD4(1-0)/TFDP2(1-0)	1.44446	Homo sapiens: SMAD2/SMAD3:SMAD4 heterotrimer regulates transcription	0.553705	0.241392	0.321966
R-HSA-77387	12	10	184492	109778	26	25	11	ATP6V0A1(3-5)/ATP6V1B2(3-0)/ATP6V1C1(2-1)/ATP6V0A2(0-1)/ATP6V0C(0-1)/ATP6V0D1(1-0)/ATP6V0E2(0-1)/ATP6V1C2(1-0)/ATP6V1D(1-0)/ATP6V1G2(1-0)/INSR(0-1)	0.713915	Homo sapiens: Insulin receptor recycling	0.568737	0.243294	0.323577
R-HSA-1236974	37	20	478064	317066	83	82	30	PSMC4(5-2)/PSMB1(3-1)/PSMB5(3-1)/PSMD1(3-1)/PSMD2(3-1)/PSMC2(1-2)/PSMA1(2-0)/PSMA4(1-1)/PSMB4(2-0)/PSMB7(2-0)/PSMC3(1-1)/PSMD4(0-2)/TLR4(2-0)/CALR(1-0)/PSMA5(1-0)/PSMA6(1-0)/PSMA7(0-1)/PSMB2(1-0)/PSMD10(1-0)/PSMD11(0-1)/PSMD12(1-0)/PSMD14(0-1)/PSMD8(1-0)/PSME1(0-1)/PSME2(1-0)/RPS27A(1-0)/SEC22B(0-1)/TAP1(0-1)/TIRAP(0-1)/TLR2(0-1)	1.22669	Homo sapiens: ER-Phagosome pathway	0.546494	0.247599	0.328364
R-HSA-210991	6	2	102984	64954	25	23	6	SLC16A1(1-1)/SLC7A6(2-0)/ATP1B1(1-0)/CAV1(1-0)/SLC3A2(0-1)/SLC7A8(1-0)	1.88588	Homo sapiens: Basigin interactions	0.666225	0.252618	0.334069
R-HSA-156580	25	18	188533	108212	109	105	26	GGT7(3-1)/PAPSS1(3-1)/UGP2(2-2)/AHCY(3-0)/MTR(1-2)/GSTA4(2-0)/GSTK1(2-0)/GSTO2(2-0)/TPST2(2-0)/ABHD10(0-1)/ABHD14B(0-1)/AKR1A1(1-0)/CNDP2(1-0)/ESD(0-1)/GSTA3(0-1)/GSTM3(1-0)/GSTM4(0-1)/GSTO1(1-0)/NNMT(0-1)/PAPSS2(0-1)/SLC26A2(0-1)/SLC35D1(0-1)/SULT1A2(0-1)/SULT1E1(0-1)/SULT4A1(1-0)/UGT2A2(0-1)	0.797055	Homo sapiens: Phase II - Conjugation of compounds	0.564354	0.257328	0.339332
R-HSA-432040	10	8	110732	62545	43	40	14	ADCY3(1-1)/GNB5(1-1)/GNG3(2-0)/PRKACB(1-1)/ADCY2(1-0)/ADCY5(0-1)/ADCY6(0-1)/ADCY8(1-0)/AQP4(1-0)/GNAS(0-1)/GNB1(0-1)/PRKAR1B(0-1)/PRKAR2B(1-0)/RAB11A(1-0)	0.705864	Homo sapiens: Vasopressin regulates renal water homeostasis via Aquaporins	0.62265	0.258437	0.339833
R-HSA-1368108	24	12	118578	77501	27	26	13	CHD9(4-2)/NCOA1(4-2)/CREBBP(4-1)/NCOA2(4-1)/NCOA6(1-3)/ARNTL(1-1)/TBL1XR1(1-1)/BHLHE40(1-0)/MED1(0-1)/NPAS2(1-0)/SMARCD3(1-0)/TBL1X(1-0)/TGS1(1-0)	1.30663	Homo sapiens: BMAL1:CLOCK,NPAS2 activates circadian gene expression	0.555608	0.259871	0.339867
R-HSA-72613	39	19	653915	389980	119	118	36	EIF5(5-1)/EIF2B2(2-1)/EIF3A(2-1)/EIF5B(2-1)/RPS14(2-1)/RPS5(1-2)/EIF3B(2-0)/EIF3M(0-2)/RPL15(2-0)/RPL3(1-1)/RPL31(1-1)/RPL5(0-2)/RPS4X(0-2)/EIF2B5(1-0)/EIF2S1(1-0)/EIF3F(1-0)/EIF3G(1-0)/EIF3K(1-0)/EIF4A2(1-0)/PABPC1(1-0)/RPL19(1-0)/RPL26(1-0)/RPL29(1-0)/RPL38(0-1)/RPL4(1-0)/RPLP1(0-1)/RPLP2(1-0)/RPS13(0-1)/RPS15A(1-0)/RPS19(1-0)/RPS21(0-1)/RPS27A(1-0)/RPS3(1-0)/RPS6(1-0)/RPS8(1-0)/RPS9(1-0)	1.22381	Homo sapiens: Eukaryotic Translation Initiation	0.556284	0.260654	0.339867
R-HSA-72737	39	19	653915	389980	119	118	36	EIF5(5-1)/EIF2B2(2-1)/EIF3A(2-1)/EIF5B(2-1)/RPS14(2-1)/RPS5(1-2)/EIF3B(2-0)/EIF3M(0-2)/RPL15(2-0)/RPL3(1-1)/RPL31(1-1)/RPL5(0-2)/RPS4X(0-2)/EIF2B5(1-0)/EIF2S1(1-0)/EIF3F(1-0)/EIF3G(1-0)/EIF3K(1-0)/EIF4A2(1-0)/PABPC1(1-0)/RPL19(1-0)/RPL26(1-0)/RPL29(1-0)/RPL38(0-1)/RPL4(1-0)/RPLP1(0-1)/RPLP2(1-0)/RPS13(0-1)/RPS15A(1-0)/RPS19(1-0)/RPS21(0-1)/RPS27A(1-0)/RPS3(1-0)/RPS6(1-0)/RPS8(1-0)/RPS9(1-0)	1.22381	Homo sapiens: Cap-dependent Translation Initiation	0.556284	0.260654	0.339867
R-HSA-389356	9	4	96077	66773	33	32	10	PAK3(3-1)/AKT3(1-0)/FYN(1-0)/GRB2(0-1)/MAPKAP1(1-0)/MTOR(0-1)/PDPK1(1-0)/PIK3CA(1-0)/PIK3R2(0-1)/PIK3R3(1-0)	1.56157	Homo sapiens: CD28 co-stimulation	0.639639	0.261909	0.340549
R-HSA-9615710	20	11	284046	207391	35	33	14	PCNT(7-5)/CHMP2A(3-0)/IFT88(2-0)/TSG101(1-1)/UBAP1(2-0)/VIM(1-1)/CFTR(0-1)/CHMP2B(0-1)/CHMP3(0-1)/HDAC6(1-0)/HSPA8(0-1)/RPS27A(1-0)/VPS28(1-0)/VPS37A(1-0)	1.32697	Homo sapiens: Microautophagy	0.565028	0.264305	0.341367
R-HSA-74752	26	20	268635	165547	78	73	26	ATP6V0A1(3-5)/SOS1(3-2)/ATP6V1B2(3-0)/ATP6V1C1(2-1)/FGF9(0-2)/HRAS(1-1)/KRAS(2-0)/PIK3C3(0-2)/TLR9(2-0)/ATP6V0A2(0-1)/ATP6V0C(0-1)/ATP6V0D1(1-0)/ATP6V0E2(0-1)/ATP6V1C2(1-0)/ATP6V1D(1-0)/ATP6V1G2(1-0)/FGF16(1-0)/GAB1(1-0)/GAB2(0-1)/GRB2(0-1)/INSR(0-1)/PDPK1(1-0)/PIK3CA(1-0)/PIK3R2(0-1)/PIK3R4(1-0)/PTPN11(1-0)	0.801036	Homo sapiens: Signaling by Insulin receptor	0.551703	0.264386	0.341367
R-HSA-5368287	42	30	238102	142921	93	92	44	MRPL15(4-0)/MTIF3(2-2)/MRPL16(0-3)/MRPL24(3-0)/MRPL32(1-2)/MRPL37(2-1)/MRPS5(2-1)/MRPS9(2-1)/MTIF2(2-1)/TUFM(2-1)/DAP3(2-0)/MRPL2(0-2)/MRPL22(1-1)/MRPL57(0-2)/MRPS18B(2-0)/MRPS30(2-0)/GADD45GIP1(1-0)/GFM2(1-0)/MRPL12(1-0)/MRPL18(1-0)/MRPL21(0-1)/MRPL27(1-0)/MRPL28(1-0)/MRPL34(1-0)/MRPL35(0-1)/MRPL39(0-1)/MRPL40(0-1)/MRPL43(0-1)/MRPL44(1-0)/MRPL46(0-1)/MRPL48(0-1)/MRPL54(1-0)/MRPL9(0-1)/MRPS10(1-0)/MRPS11(1-0)/MRPS16(0-1)/MRPS23(1-0)/MRPS24(0-1)/MRPS25(1-0)/MRPS28(0-1)/MRPS31(0-1)/MRPS33(1-0)/MRPS6(1-0)/PTCD3(0-1)	0.840272	Homo sapiens: Mitochondrial translation	0.544019	0.264737	0.341367
R-HSA-5655302	34	18	120592	78567	38	37	19	LRRFIP1(6-4)/CNTRL(6-1)/SOS1(3-2)/ZMYM2(4-1)/CUX1(0-3)/BAG4(1-1)/FGF9(0-2)/HRAS(1-1)/KRAS(2-0)/PLCG1(2-0)/STAT3(2-0)/STAT5B(1-1)/TRIM24(2-0)/BCR(1-0)/GAB1(1-0)/GAB2(0-1)/GRB2(0-1)/PIK3CA(1-0)/STAT1(1-0)	1.23031	Homo sapiens: Signaling by FGFR1 in disease	0.56783	0.265947	0.34198
R-HSA-111996	14	13	349311	235851	38	36	17	CAMK2A(2-2)/PLA2G4A(1-2)/ADCY3(1-1)/CAMK2B(0-2)/CAMK2G(1-1)/CAMKK2(2-0)/PRKACB(1-1)/ADCY2(1-0)/ADCY5(0-1)/ADCY6(0-1)/ADCY8(1-0)/CAMK4(1-0)/CAMKK1(0-1)/PDE1A(1-0)/PRKAR1B(0-1)/PRKAR2B(1-0)/PRKCG(1-0)	0.727087	Homo sapiens: Ca-dependent events	0.525671	0.269884	0.346086
R-HSA-114508	11	11	108324	77347	27	27	11	ITPR1(4-3)/DGKI(2-2)/DGKB(2-0)/ITPR2(2-0)/ABHD12(0-1)/DAGLB(0-1)/DGKG(0-1)/DGKQ(1-0)/ITPR3(0-1)/MGLL(0-1)/RASGRP1(0-1)	0.714034	Homo sapiens: Effects of PIP2 hydrolysis	0.563689	0.272959	0.349067
R-HSA-3000178	41	21	130664	80842	76	74	33	LAMA5(3-3)/BCAN(3-1)/LAMB1(2-2)/NCAN(4-0)/LAMA1(2-1)/TNR(3-0)/BGN(1-1)/COL4A4(2-0)/COL4A5(1-1)/COL4A6(2-0)/COL6A6(1-1)/ITGA2B(1-1)/LAMA2(1-1)/LAMC1(1-1)/NCAM1(1-1)/PTPRS(1-1)/TNN(0-2)/ACAN(0-1)/COL5A2(1-0)/COL5A3(1-0)/COL6A5(0-1)/DCN(1-0)/DMP1(1-0)/HSPG2(1-0)/ITGA9(0-1)/ITGAV(1-0)/ITGB5(1-0)/LAMA3(1-0)/LAMB2(1-0)/MATN3(1-0)/TGFB2(0-1)/TGFB3(1-0)/TNC(1-0)	1.20766	Homo sapiens: ECM proteoglycans	0.565793	0.274719	0.350356
R-HSA-453274	157	94	1937111	1270792	198	197	85	AKAP9(16-7)/PCM1(8-6)/DYNC1H1(7-5)/PCNT(7-5)/EP300(8-0)/HSP90AB1(4-4)/ALMS1(2-5)/CENPJ(5-2)/CEP290(6-1)/CNTRL(6-1)/PSMC4(5-2)/CEP250(6-0)/PPP1R12A(4-2)/CEP63(4-0)/CKAP5(1-3)/PSMB1(3-1)/PSMB5(3-1)/PSMD1(3-1)/PSMD2(3-1)/SDCCAG8(2-2)/TUBB4B(2-2)/CEP152(2-1)/CLASP1(1-2)/PLK4(1-2)/PPP2CA(3-0)/PSMC2(1-2)/TUBA1A(0-3)/TUBA4A(2-1)/TUBGCP5(2-1)/CCNH(0-2)/CCP110(1-1)/CEP135(0-2)/CEP70(1-1)/CUL1(2-0)/NME7(0-2)/OFD1(2-0)/PPME1(2-0)/PSMA1(2-0)/PSMA4(1-1)/PSMB4(2-0)/PSMB7(2-0)/PSMC3(1-1)/PSMD4(0-2)/TUBA8(0-2)/ACTR1A(1-0)/BORA(0-1)/CDK5RAP2(1-0)/CEP164(0-1)/CEP76(1-0)/DCTN2(1-0)/DCTN3(0-1)/DYNC1I2(1-0)/DYNLL1(0-1)/FOXM1(0-1)/HAUS2(1-0)/HAUS4(1-0)/HAUS8(1-0)/HMMR(1-0)/LIN54(0-1)/MNAT1(0-1)/MZT1(1-0)/NEDD1(1-0)/NINL(0-1)/ODF2(0-1)/PAFAH1B1(1-0)/PPP1R12B(0-1)/PPP2CB(0-1)/PPP2R1A(0-1)/PRKAR2B(1-0)/PSMA5(1-0)/PSMA6(1-0)/PSMA7(0-1)/PSMB2(1-0)/PSMD10(1-0)/PSMD11(0-1)/PSMD12(1-0)/PSMD14(0-1)/PSMD8(1-0)/PSME1(0-1)/PSME2(1-0)/RBX1(0-1)/RPS27A(1-0)/TUBB4A(1-0)/TUBG2(1-0)/XPO1(1-0)	1.09565	Homo sapiens: Mitotic G2-G2/M phases	0.52446	0.279663	0.354772
R-HSA-69275	157	94	1936980	1270486	196	195	85	AKAP9(16-7)/PCM1(8-6)/DYNC1H1(7-5)/PCNT(7-5)/EP300(8-0)/HSP90AB1(4-4)/ALMS1(2-5)/CENPJ(5-2)/CEP290(6-1)/CNTRL(6-1)/PSMC4(5-2)/CEP250(6-0)/PPP1R12A(4-2)/CEP63(4-0)/CKAP5(1-3)/PSMB1(3-1)/PSMB5(3-1)/PSMD1(3-1)/PSMD2(3-1)/SDCCAG8(2-2)/TUBB4B(2-2)/CEP152(2-1)/CLASP1(1-2)/PLK4(1-2)/PPP2CA(3-0)/PSMC2(1-2)/TUBA1A(0-3)/TUBA4A(2-1)/TUBGCP5(2-1)/CCNH(0-2)/CCP110(1-1)/CEP135(0-2)/CEP70(1-1)/CUL1(2-0)/NME7(0-2)/OFD1(2-0)/PPME1(2-0)/PSMA1(2-0)/PSMA4(1-1)/PSMB4(2-0)/PSMB7(2-0)/PSMC3(1-1)/PSMD4(0-2)/TUBA8(0-2)/ACTR1A(1-0)/BORA(0-1)/CDK5RAP2(1-0)/CEP164(0-1)/CEP76(1-0)/DCTN2(1-0)/DCTN3(0-1)/DYNC1I2(1-0)/DYNLL1(0-1)/FOXM1(0-1)/HAUS2(1-0)/HAUS4(1-0)/HAUS8(1-0)/HMMR(1-0)/LIN54(0-1)/MNAT1(0-1)/MZT1(1-0)/NEDD1(1-0)/NINL(0-1)/ODF2(0-1)/PAFAH1B1(1-0)/PPP1R12B(0-1)/PPP2CB(0-1)/PPP2R1A(0-1)/PRKAR2B(1-0)/PSMA5(1-0)/PSMA6(1-0)/PSMA7(0-1)/PSMB2(1-0)/PSMD10(1-0)/PSMD11(0-1)/PSMD12(1-0)/PSMD14(0-1)/PSMD8(1-0)/PSME1(0-1)/PSME2(1-0)/RBX1(0-1)/RPS27A(1-0)/TUBB4A(1-0)/TUBG2(1-0)/XPO1(1-0)	1.09546	Homo sapiens: G2/M Transition	0.525327	0.279706	0.354772
R-HSA-1980143	55	33	448614	314204	73	69	35	FBXW7(5-6)/NCOR1(4-6)/EP300(8-0)/CREBBP(4-1)/HDAC2(3-2)/NCOR2(4-0)/NUMB(3-1)/CNTN1(1-2)/HDAC5(1-2)/HIF1A(3-0)/JAG1(2-1)/CUL1(2-0)/HDAC3(0-2)/HDAC8(2-0)/SNW1(1-1)/TBL1XR1(1-1)/ADAM17(1-0)/APH1A(0-1)/DTX1(0-1)/DTX2(1-0)/HDAC1(1-0)/HDAC4(0-1)/HDAC6(1-0)/HDAC9(1-0)/HEY1(1-0)/ITCH(1-0)/JAG2(0-1)/KAT2B(0-1)/MAML1(1-0)/MAML2(0-1)/PSEN1(0-1)/RBX1(0-1)/RPS27A(1-0)/TBL1X(1-0)/TLE2(1-0)	1.16717	Homo sapiens: Signaling by NOTCH1	0.551877	0.280993	0.355436
R-HSA-375165	49	28	269409	181114	63	60	28	SPTBN1(8-5)/SPTAN1(6-3)/SOS1(3-2)/CACNA1C(3-1)/NCAN(4-0)/SPTB(1-3)/CACNB2(3-0)/PTPRA(1-2)/SPTBN4(0-3)/CACNA1G(1-1)/COL4A4(2-0)/COL4A5(1-1)/COL6A6(1-1)/HRAS(1-1)/KRAS(2-0)/NCAM1(1-1)/PTK2(1-1)/RPS6KA5(2-0)/SPTBN2(2-0)/CACNA1D(1-0)/CACNB4(1-0)/COL5A2(1-0)/COL5A3(1-0)/COL6A5(0-1)/FYN(1-0)/GRB2(0-1)/PRNP(1-0)/SPTBN5(0-1)	1.17628	Homo sapiens: NCAM signaling for neurite out-growth	0.568365	0.28597	0.36075
R-HSA-168255	56	42	827276	537606	144	142	53	KPNB1(6-2)/CLTC(3-4)/TPR(1-4)/NUP88(1-3)/RANBP2(3-1)/SEH1L(3-1)/NUP210(1-2)/POLR2H(1-2)/RPS14(2-1)/RPS5(1-2)/GTF2F1(1-1)/NUP133(2-0)/NUP188(1-1)/NUP205(1-1)/POLR2B(1-1)/RPL15(2-0)/RPL3(1-1)/RPL31(1-1)/RPL5(0-2)/RPS4X(0-2)/SEC13(1-1)/AAAS(1-0)/CALR(1-0)/GRSF1(1-0)/HSPA1A(0-1)/IPO5(1-0)/NUP153(0-1)/NUP160(1-0)/NUP214(0-1)/NUP50(1-0)/NUP54(1-0)/NUP58(0-1)/NUP85(0-1)/NUP98(1-0)/POLR2A(1-0)/POLR2F(1-0)/RPL19(1-0)/RPL26(1-0)/RPL29(1-0)/RPL38(0-1)/RPL4(1-0)/RPLP1(0-1)/RPLP2(1-0)/RPS13(0-1)/RPS15A(1-0)/RPS19(1-0)/RPS21(0-1)/RPS27A(1-0)/RPS3(1-0)/RPS6(1-0)/RPS8(1-0)/RPS9(1-0)/XPO1(1-0)	0.866416	Homo sapiens: Influenza Life Cycle	0.548924	0.295392	0.371075
R-HSA-6811558	22	11	146589	94267	103	94	22	KIT(2-1)/PIP5K1A(3-0)/PPP2CA(3-0)/PPP2R5C(3-0)/FGF9(0-2)/PPP2R5B(2-0)/RHOG(2-0)/BTC(0-1)/ESR1(0-1)/FGF16(1-0)/FYN(1-0)/GAB1(1-0)/GRB2(0-1)/INSR(0-1)/MET(1-0)/PIK3CA(1-0)/PIK3R2(0-1)/PIK3R3(1-0)/PPP2CB(0-1)/PPP2R1A(0-1)/PPP2R5E(0-1)/PTPN11(1-0)	1.28556	Homo sapiens: PI5P, PP2A and IER3 Regulate PI3K/AKT Signaling	0.613653	0.296447	0.371075
R-HSA-5673000	22	12	397556	276553	32	32	16	MARK3(3-3)/CAMK2A(2-2)/PPP2CA(3-0)/PPP2R5C(3-0)/ARAF(2-0)/CAMK2B(0-2)/CAMK2G(1-1)/HRAS(1-1)/KRAS(2-0)/PPP2R5B(2-0)/BRAF(1-0)/JAK2(1-0)/MAP2K2(1-0)/PPP2CB(0-1)/PPP2R1A(0-1)/PPP2R5E(0-1)	1.27484	Homo sapiens: RAF activation	0.613552	0.297076	0.371075
R-HSA-5663220	74	43	910522	601116	140	133	53	DYNC1H1(7-5)/DAAM1(6-3)/CKAP5(1-3)/CLASP2(3-1)/CLIP1(4-0)/RANBP2(3-1)/SEH1L(3-1)/TUBB4B(2-2)/CLASP1(1-2)/DYNC1LI2(2-1)/PFN2(1-2)/PPP2CA(3-0)/PPP2R5C(3-0)/RANGAP1(3-0)/TUBA1A(0-3)/TUBA4A(2-1)/BUB3(0-2)/CENPC(1-1)/CENPE(0-2)/DVL3(2-0)/DYNC1I1(2-0)/NUDC(2-0)/NUP133(2-0)/PPP2R5B(2-0)/SEC13(1-1)/TAOK1(2-0)/TUBA8(0-2)/ACTG1(1-0)/BUB1B(1-0)/CENPI(1-0)/DIAPH1(1-0)/DIAPH2(0-1)/DIAPH3(1-0)/DSN1(1-0)/DYNC1I2(1-0)/DYNC1LI1(1-0)/DYNLL1(0-1)/ERCC6L(1-0)/FMNL2(0-1)/ITGB3BP(1-0)/KIF2C(0-1)/KNTC1(1-0)/NSL1(0-1)/NUP160(1-0)/NUP85(0-1)/NUP98(1-0)/PAFAH1B1(1-0)/PPP2CB(0-1)/PPP2R1A(0-1)/PPP2R5E(0-1)/TUBB4A(1-0)/XPO1(1-0)/ZWILCH(0-1)	1.13603	Homo sapiens: RHO GTPases Activate Formins	0.567597	0.297449	0.371075
R-HSA-8856825	37	28	494511	315529	106	103	36	CLTC(3-4)/ITSN1(3-2)/SH3GL2(2-3)/SYT1(2-3)/AAK1(3-1)/AP2B1(0-3)/CLTCL1(2-0)/ITSN2(1-1)/LRP2(2-0)/SGIP1(1-1)/SYT11(2-0)/UBQLN1(2-0)/AP2A2(1-0)/AP2M1(1-0)/AP2S1(0-1)/APOB(1-0)/BTC(0-1)/CFTR(0-1)/CLTB(0-1)/COPS5(1-0)/COPS7A(1-0)/COPS7B(1-0)/DAB2(0-1)/EPS15(0-1)/FCHO1(0-1)/GRB2(0-1)/HGS(1-0)/KIAA0319(1-0)/NECAP1(1-0)/RPS27A(1-0)/SH3GL3(0-1)/SLC2A8(1-0)/STAM(0-1)/STON1(1-0)/TOR1B(1-0)/VAMP4(1-0)	0.843081	Homo sapiens: Cargo recognition for clathrin-mediated endocytosis	0.579084	0.298786	0.371075
R-HSA-418990	27	14	207779	134209	33	31	16	CDH10(3-4)/CTNNB1(7-0)/CADM1(4-1)/CDH18(4-1)/CADM2(3-0)/CDH8(1-1)/CDH9(1-1)/NECTIN1(0-2)/ACTG1(1-0)/CADM3(0-1)/CDH12(0-1)/CDH2(0-1)/CDH4(0-1)/CTNND1(1-0)/NECTIN3(1-0)/PVR(1-0)	1.24528	Homo sapiens: Adherens junctions interactions	0.611121	0.299071	0.371075
R-HSA-176033	26	19	186790	110884	36	35	22	TPR(1-4)/NUP88(1-3)/PSIP1(3-1)/RANBP2(3-1)/SEH1L(3-1)/NUP210(1-2)/NUP133(2-0)/NUP188(1-1)/NUP205(1-1)/SEC13(1-1)/SLC25A4(2-0)/AAAS(1-0)/NUP153(0-1)/NUP160(1-0)/NUP214(0-1)/NUP50(1-0)/NUP54(1-0)/NUP58(0-1)/NUP85(0-1)/NUP98(1-0)/SLC25A5(1-0)/SLC25A6(1-0)	0.81222	Homo sapiens: Interactions of Vpr with host cellular proteins	0.592203	0.299943	0.371075
R-HSA-2173788	4	5	198559	140900	26	25	7	MTMR4(0-2)/NEDD4L(1-1)/PPP1CA(1-0)/RPS27A(1-0)/SMAD3(0-1)/XPO1(1-0)/ZFYVE9(0-1)	0.567973	Homo sapiens: Downregulation of TGF-beta receptor signaling	0.605112	0.300531	0.371075
R-HSA-76046	28	14	147861	93047	36	36	15	BDP1(10-7)/POLR3A(3-1)/GTF3C1(1-2)/POLR2H(1-2)/SNAPC3(3-0)/GTF3A(2-0)/POLR3C(2-0)/CRCP(0-1)/GTF3C5(1-0)/GTF3C6(1-0)/POLR2F(1-0)/POLR3F(1-0)/POLR3G(0-1)/POLR3GL(1-0)/POLR3H(1-0)	1.25812	Homo sapiens: RNA Polymerase III Transcription Initiation	0.58533	0.30374	0.373298
R-HSA-917937	28	14	446177	280565	58	57	21	ATP6V0A1(3-5)/STEAP2(3-2)/ATP6V1B2(3-0)/ATP6V1C1(2-1)/HMOX2(3-0)/ACO1(0-2)/CAND1(2-0)/CP(1-1)/CUL1(2-0)/ATP6V0A2(0-1)/ATP6V0C(0-1)/ATP6V0D1(1-0)/ATP6V0E2(0-1)/ATP6V1C2(1-0)/ATP6V1D(1-0)/ATP6V1G2(1-0)/FLVCR1(1-0)/FTL(1-0)/GLRX3(1-0)/IREB2(1-0)/RPS27A(1-0)	1.25719	Homo sapiens: Iron uptake and transport	0.586877	0.303953	0.373298
R-HSA-199992	38	29	399602	256674	72	71	32	CLTC(3-4)/GBF1(3-3)/AP1G2(2-3)/DNAJC6(3-2)/SH3GL2(2-3)/AP3B1(2-1)/CHMP2A(3-0)/ACBD3(2-0)/AP4B1(1-1)/BLOC1S1(0-2)/GOLGB1(2-0)/HIP1R(2-0)/PIK3C2A(1-1)/PUM1(0-2)/TPD52L1(1-1)/AP1B1(0-1)/AP1M1(1-0)/AP3S1(1-0)/AP4S1(1-0)/ARF1(1-0)/CLINT1(1-0)/CLTB(0-1)/CLVS1(1-0)/CPD(0-1)/DNM2(0-1)/DTNBP1(1-0)/FTL(1-0)/GAK(1-0)/HGS(1-0)/HSPA8(0-1)/NECAP1(1-0)/SORT1(0-1)	0.841597	Homo sapiens: trans-Golgi Network Vesicle Budding	0.565483	0.304737	0.373298
R-HSA-196071	2	3	21974	14288	35	32	4	STARD3(0-2)/CYP19A1(1-0)/HSD11B2(0-1)/HSD17B1(1-0)	0.434202	Homo sapiens: Metabolism of steroid hormones	0.62777	0.306924	0.374989
R-HSA-5358346	40	22	484106	319810	65	64	30	PSMC4(5-2)/PSMB1(3-1)/PSMB5(3-1)/PSMD1(3-1)/PSMD2(3-1)/SEL1L(2-2)/PSMC2(1-2)/VCP(0-3)/ERLEC1(1-1)/PSMA1(2-0)/PSMA4(1-1)/PSMB4(2-0)/PSMB7(2-0)/PSMC3(1-1)/PSMD4(0-2)/ADAM17(1-0)/OS9(1-0)/PSMA5(1-0)/PSMA6(1-0)/PSMA7(0-1)/PSMB2(1-0)/PSMD10(1-0)/PSMD11(0-1)/PSMD12(1-0)/PSMD14(0-1)/PSMD8(1-0)/PSME1(0-1)/PSME2(1-0)/RPS27A(1-0)/SYVN1(1-0)	1.20088	Homo sapiens: Hedgehog ligand biogenesis	0.574377	0.307836	0.37512
R-HSA-5368286	39	29	210670	133062	87	86	42	MRPL15(4-0)/MTIF3(2-2)/MRPL16(0-3)/MRPL24(3-0)/MRPL32(1-2)/MRPL37(2-1)/MRPS5(2-1)/MRPS9(2-1)/MTIF2(2-1)/DAP3(2-0)/MRPL2(0-2)/MRPL22(1-1)/MRPL57(0-2)/MRPS18B(2-0)/MRPS30(2-0)/GADD45GIP1(1-0)/MRPL12(1-0)/MRPL18(1-0)/MRPL21(0-1)/MRPL27(1-0)/MRPL28(1-0)/MRPL34(1-0)/MRPL35(0-1)/MRPL39(0-1)/MRPL40(0-1)/MRPL43(0-1)/MRPL44(1-0)/MRPL46(0-1)/MRPL48(0-1)/MRPL54(1-0)/MRPL9(0-1)/MRPS10(1-0)/MRPS11(1-0)/MRPS16(0-1)/MRPS23(1-0)/MRPS24(0-1)/MRPS25(1-0)/MRPS28(0-1)/MRPS31(0-1)/MRPS33(1-0)/MRPS6(1-0)/PTCD3(0-1)	0.849336	Homo sapiens: Mitochondrial translation initiation	0.587956	0.309284	0.3759
R-HSA-5620912	117	71	1087594	728668	98	95	55	AKAP9(16-7)/PCM1(8-6)/DYNC1H1(7-5)/PCNT(7-5)/AHI1(5-5)/C2CD3(5-3)/ALMS1(2-5)/CENPJ(5-2)/CEP290(6-1)/CNTRL(6-1)/CEP250(6-0)/CEP63(4-0)/CKAP5(1-3)/SDCCAG8(2-2)/TUBB4B(2-2)/CEP152(2-1)/CLASP1(1-2)/NPHP1(1-2)/PLK4(1-2)/RPGRIP1L(1-2)/TUBA1A(0-3)/TUBA4A(2-1)/CCP110(1-1)/CEP135(0-2)/CEP162(2-0)/CEP70(1-1)/OFD1(2-0)/ACTR1A(1-0)/CDK5RAP2(1-0)/CEP164(0-1)/CEP76(1-0)/CEP89(1-0)/DCTN2(1-0)/DCTN3(0-1)/DYNC1I2(1-0)/DYNLL1(0-1)/FBF1(1-0)/HAUS2(1-0)/HAUS4(1-0)/HAUS8(1-0)/IQCB1(1-0)/KIF24(0-1)/NEDD1(1-0)/NINL(0-1)/ODF2(0-1)/PAFAH1B1(1-0)/PPP2R1A(0-1)/PRKAR2B(1-0)/RAB11A(1-0)/SCLT1(1-0)/TCTN1(1-0)/TCTN2(1-0)/TMEM67(1-0)/TTBK2(1-0)/TUBB4A(1-0)	1.10399	Homo sapiens: Anchoring of the basal body to the plasma membrane	0.559329	0.310699	0.376353
R-HSA-69202	40	22	506381	330096	83	83	32	PSMC4(5-2)/PSMB1(3-1)/PSMB5(3-1)/PSMD1(3-1)/PSMD2(3-1)/PSMC2(1-2)/CCNH(0-2)/CUL1(2-0)/E2F4(0-2)/PSMA1(2-0)/PSMA4(1-1)/PSMB4(2-0)/PSMB7(2-0)/PSMC3(1-1)/PSMD4(0-2)/RBL2(2-0)/AKT3(1-0)/LIN54(0-1)/MNAT1(0-1)/PSMA5(1-0)/PSMA6(1-0)/PSMA7(0-1)/PSMB2(1-0)/PSMD10(1-0)/PSMD11(0-1)/PSMD12(1-0)/PSMD14(0-1)/PSMD8(1-0)/PSME1(0-1)/PSME2(1-0)/RPS27A(1-0)/TFDP2(1-0)	1.18498	Homo sapiens: Cyclin E associated events during G1/S transition	0.609331	0.312492	0.376353
R-HSA-112040	28	23	439674	297630	55	52	25	ITPR1(4-3)/PLCB4(3-2)/CAMK2A(2-2)/PLCB1(3-1)/PLA2G4A(1-2)/ADCY3(1-1)/CAMK2B(0-2)/CAMK2G(1-1)/CAMKK2(2-0)/GNAI1(1-1)/GNAI3(0-2)/ITPR2(2-0)/PRKACB(1-1)/ADCY2(1-0)/ADCY5(0-1)/ADCY6(0-1)/ADCY8(1-0)/CAMK4(1-0)/CAMKK1(0-1)/GNAZ(1-0)/ITPR3(0-1)/PDE1A(1-0)/PRKAR1B(0-1)/PRKAR2B(1-0)/PRKCG(1-0)	0.824029	Homo sapiens: G-protein mediated events	0.585171	0.313237	0.376353
R-HSA-112043	28	23	438537	296829	54	51	25	ITPR1(4-3)/PLCB4(3-2)/CAMK2A(2-2)/PLCB1(3-1)/PLA2G4A(1-2)/ADCY3(1-1)/CAMK2B(0-2)/CAMK2G(1-1)/CAMKK2(2-0)/GNAI1(1-1)/GNAI3(0-2)/ITPR2(2-0)/PRKACB(1-1)/ADCY2(1-0)/ADCY5(0-1)/ADCY6(0-1)/ADCY8(1-0)/CAMK4(1-0)/CAMKK1(0-1)/GNAZ(1-0)/ITPR3(0-1)/PDE1A(1-0)/PRKAR1B(0-1)/PRKAR2B(1-0)/PRKCG(1-0)	0.823942	Homo sapiens: PLC beta mediated events	0.584913	0.313243	0.376353
R-HSA-3371453	40	30	321544	205456	69	66	34	ATM(4-3)/TPR(1-4)/NUP88(1-3)/RANBP2(3-1)/SEH1L(3-1)/ATR(3-0)/DNAJC2(1-2)/NUP210(1-2)/BAG4(1-1)/DNAJB1(2-0)/HSPA12A(1-1)/HSPA13(1-1)/HSPA14(2-0)/HSPA4L(1-1)/HSPA5(2-0)/NUP133(2-0)/NUP188(1-1)/NUP205(1-1)/SEC13(1-1)/AAAS(1-0)/GSK3B(0-1)/HSPA1A(0-1)/HSPA2(1-0)/HSPA4(1-0)/HSPA8(0-1)/NUP153(0-1)/NUP160(1-0)/NUP214(0-1)/NUP50(1-0)/NUP54(1-0)/NUP58(0-1)/NUP85(0-1)/NUP98(1-0)/RPA2(1-0)	0.851885	Homo sapiens: Regulation of HSF1-mediated heat shock response	0.588164	0.314399	0.376353
R-HSA-165054	23	18	135761	86056	34	33	20	TPR(1-4)/NUP88(1-3)/RANBP2(3-1)/SEH1L(3-1)/NUP210(1-2)/RANGAP1(3-0)/NUP133(2-0)/NUP188(1-1)/NUP205(1-1)/SEC13(1-1)/AAAS(1-0)/NUP153(0-1)/NUP160(1-0)/NUP214(0-1)/NUP50(1-0)/NUP54(1-0)/NUP58(0-1)/NUP85(0-1)/NUP98(1-0)/XPO1(1-0)	0.809858	Homo sapiens: Rev-mediated nuclear export of HIV RNA	0.609571	0.314508	0.376353
R-HSA-5663213	19	10	292182	200379	36	36	12	CYFIP2(7-0)/NCKAP1(1-3)/CYFIP1(3-0)/WASF1(2-1)/WASL(1-2)/NCK1(1-1)/PTK2(1-1)/ABI1(1-0)/ACTG1(1-0)/ACTR3(1-0)/BRK1(0-1)/GRB2(0-1)	1.30241	Homo sapiens: RHO GTPases Activate WASPs and WAVEs	0.623815	0.315558	0.376642
R-HSA-9007101	63	38	367167	254218	124	119	51	ALS2(6-0)/MADD(4-2)/RAB3GAP1(4-2)/RABEP1(3-3)/DENND3(3-2)/GAPVD1(3-2)/CHM(3-1)/RAB3GAP2(2-1)/RAB9A(0-3)/RAB9B(1-2)/SBF2(2-1)/TRAPPC6B(3-0)/ANKRD27(1-1)/DENND4A(1-1)/DENND4B(2-0)/DENND5B(2-0)/RAB18(2-0)/RAB3A(0-2)/RAB5A(2-0)/RAB6B(2-0)/TRAPPC8(1-1)/AKT3(1-0)/DENND1B(0-1)/DENND4C(1-0)/DENND6B(0-1)/GABARAP(0-1)/GABARAPL2(1-0)/GDI1(1-0)/GDI2(0-1)/HPS4(0-1)/MON1A(1-0)/RAB10(0-1)/RAB11A(1-0)/RAB1A(0-1)/RAB27A(1-0)/RAB33A(0-1)/RAB5B(1-0)/RABGEF1(0-1)/RIC1(0-1)/RIN1(1-0)/RIN2(0-1)/TBC1D2(0-1)/TBC1D25(0-1)/TRAPPC12(1-0)/TRAPPC13(1-0)/TRAPPC2(0-1)/TRAPPC4(1-0)/TRAPPC5(1-0)/TRAPPC9(1-0)/TSC1(1-0)/ULK1(1-0)	1.14777	Homo sapiens: Rab regulation of trafficking	0.568153	0.31677	0.377121
R-HSA-72702	24	11	320800	185429	58	57	21	EIF5(5-1)/EIF3A(2-1)/RPS14(2-1)/RPS5(1-2)/EIF3B(2-0)/EIF3M(0-2)/RPS4X(0-2)/EIF2S1(1-0)/EIF3F(1-0)/EIF3G(1-0)/EIF3K(1-0)/EIF4A2(1-0)/RPS13(0-1)/RPS15A(1-0)/RPS19(1-0)/RPS21(0-1)/RPS27A(1-0)/RPS3(1-0)/RPS6(1-0)/RPS8(1-0)/RPS9(1-0)	1.26052	Homo sapiens: Ribosomal scanning and start codon recognition	0.643228	0.323132	0.383714
R-HSA-5654687	20	8	73511	39083	31	29	12	FLRT3(7-1)/SOS1(3-2)/FGF9(0-2)/FLRT2(2-0)/HRAS(1-1)/KRAS(2-0)/PLCG1(2-0)/FRS3(0-1)/GAB1(1-0)/GRB2(0-1)/PIK3CA(1-0)/PTPN11(1-0)	1.32816	Homo sapiens: Downstream signaling of activated FGFR1	0.628462	0.328208	0.388749
R-HSA-165159	8	8	163932	112925	40	39	13	PRKAA1(1-1)/RPTOR(0-2)/STRADB(2-0)/CAB39L(0-1)/LAMTOR1(0-1)/LAMTOR5(0-1)/MTOR(0-1)/PPM1A(1-0)/PRKAA2(0-1)/RPS6(1-0)/RRAGA(1-0)/RRAGD(1-0)/TSC1(1-0)	0.688853	Homo sapiens: mTOR signalling	0.620322	0.330758	0.390776
R-HSA-937041	5	2	157195	110502	25	24	6	TLR4(2-0)/RPS27A(1-0)/TICAM1(0-1)/TMED7-TICAM2(0-1)/UBE2D2(1-0)/UBE2V1(1-0)	1.75216	Homo sapiens: IKK complex recruitment mediated by RIP1	0.764929	0.331796	0.391009
R-HSA-8874081	20	10	85075	54085	30	30	14	LAMA5(3-3)/LAMB1(2-2)/COL11A2(2-1)/LAMA1(2-1)/COL24A1(2-0)/LAMA2(1-1)/LAMC1(1-1)/PTK2(1-1)/COL11A1(1-0)/COL5A2(1-0)/COL5A3(1-0)/LAMA3(1-0)/LAMB2(1-0)/MET(1-0)	1.27083	Homo sapiens: MET activates PTK2 signaling	0.664108	0.336409	0.395445
R-HSA-532668	21	18	239346	166235	35	34	16	UGGT2(5-4)/RNF103(3-1)/SEL1L(2-2)/TRIM13(3-1)/MLEC(0-3)/VCP(0-3)/EDEM3(1-1)/RNF139(1-1)/CALR(1-0)/DERL1(1-0)/EDEM2(1-0)/MAN1B1(0-1)/OS9(1-0)/PRKCSH(0-1)/RPS27A(1-0)/SYVN1(1-0)	0.810231	Homo sapiens: N-glycan trimming in the ER and Calnexin/Calreticulin cycle	0.621824	0.339516	0.398092
R-HSA-3371556	61	48	820381	570695	89	85	47	EP300(8-0)/HSP90AB1(4-4)/ATM(4-3)/CREBBP(4-1)/TPR(1-4)/CAMK2A(2-2)/NUP88(1-3)/RANBP2(3-1)/SEH1L(3-1)/ATR(3-0)/DNAJC2(1-2)/NUP210(1-2)/VCP(0-3)/BAG4(1-1)/CAMK2B(0-2)/CAMK2G(1-1)/DNAJB1(2-0)/HSPA12A(1-1)/HSPA13(1-1)/HSPA14(2-0)/HSPA4L(1-1)/HSPA5(2-0)/NUP133(2-0)/NUP188(1-1)/NUP205(1-1)/RPTOR(0-2)/SEC13(1-1)/AAAS(1-0)/CRYAB(0-1)/GSK3B(0-1)/HDAC6(1-0)/HSBP1(0-1)/HSPA1A(0-1)/HSPA2(1-0)/HSPA4(1-0)/HSPA8(0-1)/HSPB8(1-0)/MTOR(0-1)/NUP153(0-1)/NUP160(1-0)/NUP214(0-1)/NUP50(1-0)/NUP54(1-0)/NUP58(0-1)/NUP85(0-1)/NUP98(1-0)/RPA2(1-0)	0.884011	Homo sapiens: Cellular response to heat stress	0.587986	0.340387	0.39811
R-HSA-9639288	26	12	265902	153316	55	52	23	SEH1L(3-1)/ATP6V1B2(3-0)/ATP6V1C1(2-1)/WDR59(3-0)/DEPDC5(2-0)/FLCN(2-0)/MIOS(1-1)/RPTOR(0-2)/SEC13(1-1)/SESN1(1-1)/ATP6V0C(0-1)/ATP6V0D1(1-0)/ATP6V0E2(0-1)/ATP6V1C2(1-0)/ATP6V1D(1-0)/ATP6V1G2(1-0)/FNIP1(1-0)/LAMTOR1(0-1)/LAMTOR5(0-1)/MTOR(0-1)/RRAGA(1-0)/RRAGD(1-0)/SZT2(1-0)	1.24871	Homo sapiens: Amino acids regulate mTORC1	0.637922	0.341598	0.398525
R-HSA-109606	12	6	148173	102319	53	49	16	STAT3(2-0)/YWHAH(2-0)/AKT3(1-0)/APAF1(1-0)/AVEN(1-0)/BAD(0-1)/BCL2L1(1-0)/C1QBP(0-1)/CASP3(0-1)/CDKN2A(1-0)/DYNLL1(0-1)/NMT1(1-0)/TFDP2(1-0)/UACA(0-1)/YWHAQ(1-0)/YWHAZ(0-1)	1.37993	Homo sapiens: Intrinsic Pathway for Apoptosis	0.682725	0.343326	0.39954
R-HSA-1638091	21	10	85883	52358	55	52	17	BCAN(3-1)/NCAN(4-0)/B4GALT7(1-2)/IDS(3-0)/BGN(1-1)/EXT2(0-2)/NDST1(2-0)/NDST4(2-0)/B3GAT3(0-1)/CSPG5(0-1)/DCN(1-0)/GLB1(1-0)/HGSNAT(1-0)/HS6ST2(1-0)/HS6ST3(0-1)/HSPG2(1-0)/NDST3(0-1)	1.27958	Homo sapiens: Heparan sulfate/heparin (HS-GAG) metabolism	0.645922	0.344207	0.399567
R-HSA-9009391	17	16	380540	278183	77	75	21	PRKCZ(1-3)/FOS(0-2)/FOXO3(2-0)/GNAI1(1-1)/GNAI3(0-2)/GNB5(1-1)/GNG3(2-0)/HRAS(1-1)/KRAS(2-0)/PTK2(1-1)/AKT3(1-0)/BTC(0-1)/CAV1(1-0)/ESR1(0-1)/GNB1(0-1)/MMP3(0-1)/PDPK1(1-0)/PIK3CA(1-0)/PIK3R2(0-1)/PIK3R3(1-0)/XPO1(1-0)	0.776682	Homo sapiens: Extra-nuclear estrogen signaling	0.581533	0.348842	0.40394
R-HSA-70326	48	34	671418	414193	91	88	44	ALDOC(5-0)/TPR(1-4)/NUP88(1-3)/RANBP2(3-1)/SEH1L(3-1)/GOT1(3-0)/NUP210(1-2)/PFKP(2-1)/PGM2L1(1-2)/PPP2CA(3-0)/ENO1(2-0)/GNPDA2(0-2)/NUP133(2-0)/NUP188(1-1)/NUP205(1-1)/PC(1-1)/PGK1(1-1)/PRKACB(1-1)/SEC13(1-1)/SLC25A1(2-0)/SLC25A11(1-1)/AAAS(1-0)/BPGM(0-1)/ENO2(1-0)/FBP1(1-0)/G6PC3(0-1)/GCK(0-1)/GCKR(0-1)/GNPDA1(0-1)/GPI(1-0)/MDH1(1-0)/MDH2(1-0)/NUP153(0-1)/NUP160(1-0)/NUP214(0-1)/NUP50(1-0)/NUP54(1-0)/NUP58(0-1)/NUP85(0-1)/NUP98(1-0)/PFKM(1-0)/PPP2CB(0-1)/PPP2R1A(0-1)/SLC37A4(1-0)	0.870833	Homo sapiens: Glucose metabolism	0.614669	0.35195	0.406527
R-HSA-69656	40	22	510724	332244	85	85	32	PSMC4(5-2)/PSMB1(3-1)/PSMB5(3-1)/PSMD1(3-1)/PSMD2(3-1)/PSMC2(1-2)/CCNH(0-2)/CUL1(2-0)/E2F4(0-2)/PSMA1(2-0)/PSMA4(1-1)/PSMB4(2-0)/PSMB7(2-0)/PSMC3(1-1)/PSMD4(0-2)/RBL2(2-0)/AKT3(1-0)/LIN54(0-1)/MNAT1(0-1)/PSMA5(1-0)/PSMA6(1-0)/PSMA7(0-1)/PSMB2(1-0)/PSMD10(1-0)/PSMD11(0-1)/PSMD12(1-0)/PSMD14(0-1)/PSMD8(1-0)/PSME1(0-1)/PSME2(1-0)/RPS27A(1-0)/TFDP2(1-0)	1.18255	Homo sapiens: Cyclin A:Cdk2-associated events at S phase entry	0.614798	0.353655	0.407485
R-HSA-983712	129	81	1241925	847955	186	181	65	RYR2(19-9)/ATP2B1(13-8)/UNC80(15-4)/WNK1(11-4)/UNC79(5-5)/ATP1A1(3-5)/ATP6V0A1(3-5)/ATP2B4(2-4)/ATP8B2(1-4)/ATP2B2(3-1)/CAMK2A(2-2)/NALCN(2-2)/RYR3(4-0)/ATP2B3(3-0)/ATP6V1B2(3-0)/ATP6V1C1(2-1)/ATP9B(1-2)/CLCN7(3-0)/ANO4(2-0)/ANO5(1-1)/ATP11B(2-0)/ATP13A2(0-2)/ATP1A2(2-0)/ATP7B(2-0)/ATP8B1(0-2)/CAMK2B(0-2)/CAMK2G(1-1)/CLCN6(0-2)/NEDD4L(1-1)/TRPM3(2-0)/ANO9(1-0)/ASIC3(1-0)/ATP11A(0-1)/ATP11C(1-0)/ATP13A1(1-0)/ATP1B1(1-0)/ATP2C1(1-0)/ATP6V0A2(0-1)/ATP6V0C(0-1)/ATP6V0D1(1-0)/ATP6V0E2(0-1)/ATP6V1C2(1-0)/ATP6V1D(1-0)/ATP6V1G2(1-0)/ATP8A1(0-1)/ATP8A2(1-0)/ATP9A(0-1)/CLCN4(0-1)/CLIC2(1-0)/OSTM1(1-0)/RPS27A(1-0)/RYR1(0-1)/SCNN1B(0-1)/SGK3(0-1)/SRI(1-0)/TPCN1(1-0)/TRDN(1-0)/TRPC4AP(0-1)/TRPC5(1-0)/TRPM2(1-0)/TRPM6(0-1)/TRPM8(0-1)/TRPV2(1-0)/TRPV4(0-1)/TRPV5(1-0)	1.08733	Homo sapiens: Ion channel transport	0.602508	0.361216	0.415169
R-HSA-5419276	36	26	207300	128550	87	86	41	MRPL15(4-0)/MRPL16(0-3)/MRPL24(3-0)/MRPL32(1-2)/MRPL37(2-1)/MRPS5(2-1)/MRPS9(2-1)/DAP3(2-0)/MRPL2(0-2)/MRPL22(1-1)/MRPL57(0-2)/MRPS18B(2-0)/MRPS30(2-0)/GADD45GIP1(1-0)/GFM2(1-0)/MRPL12(1-0)/MRPL18(1-0)/MRPL21(0-1)/MRPL27(1-0)/MRPL28(1-0)/MRPL34(1-0)/MRPL35(0-1)/MRPL39(0-1)/MRPL40(0-1)/MRPL43(0-1)/MRPL44(1-0)/MRPL46(0-1)/MRPL48(0-1)/MRPL54(1-0)/MRPL9(0-1)/MRPS10(1-0)/MRPS11(1-0)/MRPS16(0-1)/MRPS23(1-0)/MRPS24(0-1)/MRPS25(1-0)/MRPS28(0-1)/MRPS31(0-1)/MRPS33(1-0)/MRPS6(1-0)/PTCD3(0-1)	0.85853	Homo sapiens: Mitochondrial translation termination	0.644002	0.362672	0.415816
R-HSA-9006115	28	14	113035	68749	25	23	15	DOCK3(9-6)/SOS1(3-2)/NTRK2(2-2)/CDK5(2-0)/GRIN2B(1-1)/HRAS(1-1)/KRAS(2-0)/PLCG1(2-0)/TIAM1(2-0)/FRS3(0-1)/FYN(1-0)/GAB1(1-0)/GRB2(0-1)/PIK3CA(1-0)/PTPN11(1-0)	1.21599	Homo sapiens: Signaling by NTRK2 (TRKB)	0.659723	0.363826	0.416115
R-HSA-2408522	30	21	489109	290648	118	107	30	SECISBP2(5-3)/PAPSS1(3-1)/AHCY(3-0)/RPS14(2-1)/RPS5(1-2)/RPL15(2-0)/RPL3(1-1)/RPL31(1-1)/RPL5(0-2)/RPS4X(0-2)/EEFSEC(0-1)/NNMT(0-1)/PAPSS2(0-1)/RPL19(1-0)/RPL26(1-0)/RPL29(1-0)/RPL38(0-1)/RPL4(1-0)/RPLP1(0-1)/RPLP2(1-0)/RPS13(0-1)/RPS15A(1-0)/RPS19(1-0)/RPS21(0-1)/RPS27A(1-0)/RPS3(1-0)/RPS6(1-0)/RPS8(1-0)/RPS9(1-0)/TXNRD1(0-1)	0.848793	Homo sapiens: Selenoamino acid metabolism	0.666092	0.365552	0.417064
R-HSA-5654743	18	9	241918	157143	41	40	17	SOS1(3-2)/PPP2CA(3-0)/FGF9(0-2)/HRAS(1-1)/KRAS(2-0)/PLCG1(2-0)/BRAF(1-0)/FGF16(1-0)/FRS3(0-1)/GAB1(1-0)/GRB2(0-1)/MKNK1(1-0)/PIK3CA(1-0)/PPP2CB(0-1)/PPP2R1A(0-1)/PTPN11(1-0)/RPS27A(1-0)	1.29842	Homo sapiens: Signaling by FGFR4	0.655669	0.369403	0.419189
R-HSA-5654741	18	9	242525	157327	40	38	17	SOS1(3-2)/PPP2CA(3-0)/FGF9(0-2)/HRAS(1-1)/KRAS(2-0)/PLCG1(2-0)/BRAF(1-0)/FGF16(1-0)/FRS3(0-1)/GAB1(1-0)/GRB2(0-1)/MKNK1(1-0)/PIK3CA(1-0)/PPP2CB(0-1)/PPP2R1A(0-1)/PTPN11(1-0)/RPS27A(1-0)	1.29669	Homo sapiens: Signaling by FGFR3	0.658075	0.369749	0.419189
R-HSA-76071	23	12	110660	71675	28	28	11	BDP1(10-7)/POLR3A(3-1)/POLR2H(1-2)/SNAPC3(3-0)/POLR3C(2-0)/CRCP(0-1)/POLR2F(1-0)/POLR3F(1-0)/POLR3G(0-1)/POLR3GL(1-0)/POLR3H(1-0)	1.24094	Homo sapiens: RNA Polymerase III Transcription Initiation From Type 3 Promoter	0.66328	0.370116	0.419189
R-HSA-1980145	13	7	191255	135390	33	31	9	EP300(8-0)/CNTN1(1-2)/JAG1(2-1)/APH1A(0-1)/JAG2(0-1)/MAML1(1-0)/MAML2(0-1)/PSEN1(0-1)/RPS27A(1-0)	1.31381	Homo sapiens: Signaling by NOTCH2	0.720017	0.372092	0.420404
R-HSA-168643	18	10	359028	249549	55	55	17	HSP90AB1(4-4)/P2RX7(1-2)/SUGT1(1-1)/TAB2(2-0)/BCL2L1(1-0)/CYLD(1-0)/IRAK2(1-0)/ITCH(1-0)/NFKB1(0-1)/NLRC4(0-1)/RELA(1-0)/RPS27A(1-0)/TAB1(0-1)/TAB3(1-0)/TXN(1-0)/TXNIP(1-0)/UBE2V1(1-0)	1.25057	Homo sapiens: Nucleotide-binding domain, leucine rich repeat containing receptor (NLR) signaling pathways	0.706096	0.379213	0.427411
R-HSA-2132295	65	46	1006049	638052	123	119	49	DYNC1H1(7-5)/KIF3A(3-5)/CLTC(3-4)/SEC31A(5-1)/SH3GL2(2-3)/ACTR10(3-1)/KIF5B(3-1)/TUBB4B(2-2)/AP2B1(0-3)/DYNC1LI2(2-1)/KIF3B(3-0)/TUBA1A(0-3)/TUBA4A(2-1)/ACTR1B(1-1)/CAPZA2(2-0)/CENPE(0-2)/DNM3(2-0)/DYNC1I1(2-0)/OSBPL1A(2-0)/SEC13(1-1)/SEC24B(2-0)/SPTBN2(2-0)/TUBA8(0-2)/ACTR1A(1-0)/AP1B1(0-1)/AP1M1(1-0)/AP2A2(1-0)/AP2M1(1-0)/AP2S1(0-1)/ARF1(1-0)/CAPZB(0-1)/CTSB(1-0)/CTSF(1-0)/CTSL(0-1)/DCTN2(1-0)/DCTN3(0-1)/DNM1(0-1)/DNM2(0-1)/DYNC1I2(1-0)/DYNC1LI1(1-0)/DYNLL1(0-1)/KIF15(1-0)/KIF2C(0-1)/KIFAP3(1-0)/LGMN(0-1)/RACGAP1(1-0)/SAR1B(1-0)/SEC24A(1-0)/TUBB4A(1-0)	0.896117	Homo sapiens: MHC class II antigen presentation	0.63706	0.383239	0.430906
R-HSA-4615885	27	21	149236	97806	45	43	21	TOP2B(4-3)/TPR(1-4)/NUP88(1-3)/RANBP2(3-1)/SEH1L(3-1)/NUP210(1-2)/RANGAP1(3-0)/NUP133(2-0)/NUP188(1-1)/NUP205(1-1)/SEC13(1-1)/AAAS(1-0)/NUP153(0-1)/NUP160(1-0)/NUP214(0-1)/NUP50(1-0)/NUP54(1-0)/NUP58(0-1)/NUP85(0-1)/NUP98(1-0)/PCNA(1-0)	0.84254	Homo sapiens: SUMOylation of DNA replication proteins	0.658796	0.387439	0.434579
R-HSA-8873719	16	13	115908	74315	65	62	18	CHM(3-1)/RAB9A(0-3)/RAB9B(1-2)/RAB18(2-0)/RAB3A(0-2)/RAB5A(2-0)/RAB6B(2-0)/PTP4A2(0-1)/RAB10(0-1)/RAB11A(1-0)/RAB1A(0-1)/RAB24(0-1)/RAB27A(1-0)/RAB30(1-0)/RAB33A(0-1)/RAB40C(1-0)/RAB5B(1-0)/RABGGTB(1-0)	0.789	Homo sapiens: RAB geranylgeranylation	0.656016	0.389929	0.43632
R-HSA-202733	25	14	262679	178944	137	124	25	CD47(3-2)/SOS1(3-2)/GAS6(0-2)/HRAS(1-1)/KRAS(2-0)/PLCG1(2-0)/SLC16A1(1-1)/SLC7A6(2-0)/APOB(1-0)/ATP1B1(1-0)/CAV1(1-0)/CEACAM1(1-0)/EPCAM(0-1)/FYN(1-0)/GRB14(1-0)/GRB2(0-1)/INPP5D(1-0)/ITGAL(0-1)/ITGAV(1-0)/PIK3CA(1-0)/PIK3R2(0-1)/PTPN11(1-0)/SELP(0-1)/SLC3A2(0-1)/SLC7A8(1-0)	1.21609	Homo sapiens: Cell surface interactions at the vascular wall	0.67094	0.392138	0.43774
R-HSA-168254	59	43	878522	572778	155	153	57	KPNB1(6-2)/CLTC(3-4)/TPR(1-4)/NUP88(1-3)/RANBP2(3-1)/SEH1L(3-1)/NUP210(1-2)/POLR2H(1-2)/RPS14(2-1)/RPS5(1-2)/GTF2F1(1-1)/NUP133(2-0)/NUP188(1-1)/NUP205(1-1)/POLR2B(1-1)/RPL15(2-0)/RPL3(1-1)/RPL31(1-1)/RPL5(0-2)/RPS4X(0-2)/SEC13(1-1)/AAAS(1-0)/CALR(1-0)/EIF2AK2(1-0)/GRSF1(1-0)/HSPA1A(0-1)/IPO5(1-0)/KPNA3(1-0)/KPNA4(0-1)/NUP153(0-1)/NUP160(1-0)/NUP214(0-1)/NUP50(1-0)/NUP54(1-0)/NUP58(0-1)/NUP85(0-1)/NUP98(1-0)/POLR2A(1-0)/POLR2F(1-0)/RPL19(1-0)/RPL26(1-0)/RPL29(1-0)/RPL38(0-1)/RPL4(1-0)/RPLP1(0-1)/RPLP2(1-0)/RPS13(0-1)/RPS15A(1-0)/RPS19(1-0)/RPS21(0-1)/RPS27A(1-0)/RPS3(1-0)/RPS6(1-0)/RPS8(1-0)/RPS9(1-0)/SLC25A6(1-0)/XPO1(1-0)	0.89452	Homo sapiens: Influenza Infection	0.64941	0.394029	0.438798
R-HSA-5685938	12	9	88370	51799	37	36	11	ATM(4-3)/ATR(3-0)/BARD1(1-1)/TOPBP1(1-1)/BRCA1(0-1)/DNA2(1-0)/HUS1(0-1)/KAT5(0-1)/RFC5(1-0)/RMI1(0-1)/RPA2(1-0)	0.78133	Homo sapiens: HDR through Single Strand Annealing (SSA)	0.738175	0.395597	0.439493
R-HSA-5387390	39	22	472788	309861	59	58	29	PSMC4(5-2)/PSMB1(3-1)/PSMB5(3-1)/PSMD1(3-1)/PSMD2(3-1)/SEL1L(2-2)/PSMC2(1-2)/VCP(0-3)/ERLEC1(1-1)/PSMA1(2-0)/PSMA4(1-1)/PSMB4(2-0)/PSMB7(2-0)/PSMC3(1-1)/PSMD4(0-2)/OS9(1-0)/PSMA5(1-0)/PSMA6(1-0)/PSMA7(0-1)/PSMB2(1-0)/PSMD10(1-0)/PSMD11(0-1)/PSMD12(1-0)/PSMD14(0-1)/PSMD8(1-0)/PSME1(0-1)/PSME2(1-0)/RPS27A(1-0)/SYVN1(1-0)	1.1616	Homo sapiens: Hh mutants abrogate ligand secretion	0.665638	0.397679	0.439826
R-HSA-5362768	39	22	471647	309015	56	56	29	PSMC4(5-2)/PSMB1(3-1)/PSMB5(3-1)/PSMD1(3-1)/PSMD2(3-1)/SEL1L(2-2)/PSMC2(1-2)/VCP(0-3)/ERLEC1(1-1)/PSMA1(2-0)/PSMA4(1-1)/PSMB4(2-0)/PSMB7(2-0)/PSMC3(1-1)/PSMD4(0-2)/OS9(1-0)/PSMA5(1-0)/PSMA6(1-0)/PSMA7(0-1)/PSMB2(1-0)/PSMD10(1-0)/PSMD11(0-1)/PSMD12(1-0)/PSMD14(0-1)/PSMD8(1-0)/PSME1(0-1)/PSME2(1-0)/RPS27A(1-0)/SYVN1(1-0)	1.16123	Homo sapiens: Hh mutants that don't undergo autocatalytic processing are degraded by ERAD	0.66651	0.397786	0.439826
R-HSA-6794362	98	62	718509	496570	87	87	43	SIPA1L1(5-7)/NRXN3(4-5)/GRIA3(4-4)/NLGN1(6-2)/DLGAP1(4-2)/FLOT1(5-1)/GRM1(5-1)/IL1RAPL1(5-1)/PTPRD(2-4)/SLITRK3(2-4)/LRRTM1(3-2)/PTPRF(5-0)/SYT1(2-3)/EPB41L2(2-2)/GRIA4(3-1)/NRXN1(2-2)/NTRK3(2-2)/PPFIA2(1-3)/PPFIBP1(4-0)/DLG2(1-2)/EPB41(3-0)/GRIN2A(2-1)/PPFIA1(2-1)/RTN3(3-0)/SLITRK4(1-2)/APBA2(2-0)/CASK(1-1)/DLG1(1-1)/GRIA1(2-0)/GRIN2B(1-1)/GRM5(2-0)/HOMER1(0-2)/HOMER3(2-0)/NRXN2(2-0)/PPFIA4(2-0)/PTPRS(1-1)/SHANK2(2-0)/DLG3(0-1)/GRIN1(0-1)/LRRTM2(0-1)/LRRTM4(1-0)/NLGN2(1-0)/STXBP1(0-1)	1.09234	Homo sapiens: Protein-protein interactions at synapses	0.642394	0.401768	0.443176
R-HSA-112310	23	18	354074	232762	51	49	22	SYT1(2-3)/PPFIA2(1-3)/PPFIA1(2-1)/SYN2(1-2)/ARL6IP5(2-0)/CASK(1-1)/GLS(2-0)/PPFIA4(2-0)/RAB3A(0-2)/SLC1A2(1-1)/SNAP25(2-0)/UNC13B(2-0)/ALDH5A1(0-1)/GAD2(1-0)/HSPA8(0-1)/NAAA(1-0)/RIMS1(0-1)/SLC17A7(1-0)/SLC1A1(1-0)/SLC38A2(1-0)/SLC6A11(0-1)/STXBP1(0-1)	0.839887	Homo sapiens: Neurotransmitter release cycle	0.692743	0.402934	0.443411
R-HSA-2871809	15	9	208265	157784	33	31	10	ITPR1(4-3)/SOS1(3-2)/ITPR2(2-0)/NFATC3(1-1)/PLCG1(2-0)/PPP3CA(2-0)/GRB2(0-1)/ITK(1-0)/ITPR3(0-1)/PPP3CB(0-1)	1.26213	Homo sapiens: FCERI mediated Ca+2 mobilization	0.727602	0.407325	0.446592
R-HSA-5694530	20	9	64020	35866	33	33	15	F5(4-1)/COL7A1(0-3)/LMAN1(3-0)/GOSR2(1-1)/GRIA1(2-0)/MCFD2(1-1)/MIA3(0-2)/SEC24B(2-0)/SERPINA1(2-0)/FOLR1(1-0)/LMAN2(1-0)/SAR1B(1-0)/SEC22B(0-1)/SEC24A(1-0)/STX5(1-0)	1.2442	Homo sapiens: Cargo concentration in the ER	0.723857	0.407743	0.446592
R-HSA-2408557	24	17	460517	275786	93	91	25	SECISBP2(5-3)/RPS14(2-1)/RPS5(1-2)/RPL15(2-0)/RPL3(1-1)/RPL31(1-1)/RPL5(0-2)/RPS4X(0-2)/EEFSEC(0-1)/RPL19(1-0)/RPL26(1-0)/RPL29(1-0)/RPL38(0-1)/RPL4(1-0)/RPLP1(0-1)/RPLP2(1-0)/RPS13(0-1)/RPS15A(1-0)/RPS19(1-0)/RPS21(0-1)/RPS27A(1-0)/RPS3(1-0)/RPS6(1-0)/RPS8(1-0)/RPS9(1-0)	0.845307	Homo sapiens: Selenocysteine synthesis	0.712226	0.411159	0.449276
R-HSA-418360	34	20	321849	222322	30	28	12	ATP2B1(13-8)/ITPR1(4-3)/ATP2B4(2-4)/ATP2B2(3-1)/ATP2B3(3-0)/P2RX7(1-2)/SLC8A1(2-1)/ITPR2(2-0)/SLC8A3(2-0)/ITPR3(0-1)/SRI(1-0)/STIM1(1-0)	1.17406	Homo sapiens: Platelet calcium homeostasis	0.665505	0.412967	0.449427
R-HSA-499943	9	8	87793	58233	30	30	9	AK5(2-3)/AK9(1-2)/GUK1(2-1)/AK6(1-0)/CMPK1(1-0)/CTPS1(1-0)/NUDT13(0-1)/TXN(1-0)/TXNRD1(0-1)	0.746108	Homo sapiens: Interconversion of nucleotide di- and triphosphates	0.721161	0.413986	0.449427
R-HSA-5632684	50	29	535123	351584	85	82	37	KIF3A(3-5)/PSMC4(5-2)/NUMB(3-1)/PSMB1(3-1)/PSMB5(3-1)/PSMD1(3-1)/PSMD2(3-1)/BOC(1-2)/DZIP1(3-0)/PSMC2(1-2)/CUL3(1-1)/EFCAB7(1-1)/PSMA1(2-0)/PSMA4(1-1)/PSMB4(2-0)/PSMB7(2-0)/PSMC3(1-1)/PSMD4(0-2)/CDON(1-0)/EVC(0-1)/GPR161(1-0)/HHIP(0-1)/ITCH(1-0)/PSMA5(1-0)/PSMA6(1-0)/PSMA7(0-1)/PSMB2(1-0)/PSMD10(1-0)/PSMD11(0-1)/PSMD12(1-0)/PSMD14(0-1)/PSMD8(1-0)/PSME1(0-1)/PSME2(1-0)/RBX1(0-1)/RPS27A(1-0)/SPOP(1-0)	1.13262	Homo sapiens: Hedgehog 'on' state	0.674873	0.415089	0.449427
R-HSA-8979227	9	10	46562	37359	37	35	13	GPAM(1-2)/LPIN1(1-2)/FABP3(2-0)/PRKACB(1-1)/AGMO(1-0)/CAV1(1-0)/DGAT1(1-0)/GPAT2(0-1)/LIPE(0-1)/MGLL(0-1)/MOGAT1(0-1)/PNPLA5(0-1)/PPP1CA(1-0)	0.722195	Homo sapiens: Triglyceride metabolism	0.630658	0.415158	0.449427
R-HSA-8953750	21	10	105090	61700	35	35	16	MGA(4-2)/EPC1(4-1)/PHC3(3-0)/RING1(1-2)/EHMT2(2-0)/L3MBTL2(1-1)/APAF1(1-0)/BRCA1(0-1)/CBX3(0-1)/CBX5(0-1)/COMMD3-BMI1(1-0)/PCGF6(1-0)/RBBP7(0-1)/SUZ12(1-0)/TFDP2(1-0)/UXT(1-0)	1.2323	Homo sapiens: Transcriptional Regulation by E2F6	0.71889	0.41786	0.450179
R-HSA-168271	25	20	125340	84842	31	30	19	KPNB1(6-2)/TPR(1-4)/NUP88(1-3)/RANBP2(3-1)/SEH1L(3-1)/NUP210(1-2)/NUP133(2-0)/NUP188(1-1)/NUP205(1-1)/SEC13(1-1)/AAAS(1-0)/NUP153(0-1)/NUP160(1-0)/NUP214(0-1)/NUP50(1-0)/NUP54(1-0)/NUP58(0-1)/NUP85(0-1)/NUP98(1-0)	0.846034	Homo sapiens: Transport of Ribonucleoproteins into the Host Nucleus	0.685008	0.418719	0.450179
R-HSA-180746	25	20	127277	86107	33	32	19	KPNB1(6-2)/TPR(1-4)/NUP88(1-3)/RANBP2(3-1)/SEH1L(3-1)/NUP210(1-2)/NUP133(2-0)/NUP188(1-1)/NUP205(1-1)/SEC13(1-1)/AAAS(1-0)/NUP153(0-1)/NUP160(1-0)/NUP214(0-1)/NUP50(1-0)/NUP54(1-0)/NUP58(0-1)/NUP85(0-1)/NUP98(1-0)	0.845581	Homo sapiens: Nuclear import of Rev protein	0.683696	0.418754	0.450179
R-HSA-9612973	57	45	839193	592705	119	116	55	PCNT(7-5)/HSP90AB1(4-4)/RB1CC1(3-2)/AMBRA1(2-2)/LAMP2(2-2)/CHMP2A(3-0)/WDR45(3-0)/WIPI1(2-1)/WIPI2(1-2)/ATG14(1-1)/IFT88(2-0)/MFN2(1-1)/MTMR3(1-1)/PIK3C3(0-2)/PRKAA1(1-1)/RPTOR(0-2)/TOMM70(2-0)/TSG101(1-1)/UBAP1(2-0)/VIM(1-1)/ATG101(0-1)/ATG3(1-0)/ATG4C(1-0)/ATG7(0-1)/ATG9B(1-0)/CFTR(0-1)/CHMP2B(0-1)/CHMP3(0-1)/CSNK2A2(0-1)/CSNK2B(1-0)/DYNLL1(0-1)/GABARAP(0-1)/GABARAPL1(0-1)/GABARAPL2(1-0)/HDAC6(1-0)/HSPA8(0-1)/LAMTOR1(0-1)/LAMTOR5(0-1)/MTERF3(1-0)/MTOR(0-1)/PIK3R4(1-0)/PINK1(0-1)/PRKAA2(0-1)/RPS27A(1-0)/RRAGA(1-0)/RRAGD(1-0)/SQSTM1(0-1)/TOMM20(1-0)/TOMM22(1-0)/TOMM6(1-0)/TSC1(1-0)/ULK1(1-0)/UVRAG(0-1)/VPS28(1-0)/VPS37A(1-0)	0.894579	Homo sapiens: Autophagy	0.646837	0.420146	0.450184
R-HSA-913531	67	50	700689	471789	199	186	55	EIF4G3(6-2)/KPNB1(6-2)/TRIM2(1-5)/TPR(1-4)/CAMK2A(2-2)/IP6K2(3-1)/NUP88(1-3)/PDE12(3-1)/RANBP2(3-1)/SEH1L(3-1)/IFIT3(2-1)/JAK1(2-1)/NUP210(1-2)/PIAS1(2-1)/CAMK2B(0-2)/CAMK2G(1-1)/IFIT1(1-1)/IFIT2(1-1)/NCAM1(1-1)/NUP133(2-0)/NUP188(1-1)/NUP205(1-1)/PLCG1(2-0)/SEC13(1-1)/TRIM22(1-1)/TRIM3(2-0)/UBE2L6(1-1)/AAAS(1-0)/ABCE1(0-1)/ADAR(0-1)/EIF2AK2(1-0)/EIF4A2(1-0)/IFNAR1(0-1)/JAK2(1-0)/KPNA3(1-0)/KPNA4(0-1)/MX2(1-0)/NUP153(0-1)/NUP160(1-0)/NUP214(0-1)/NUP50(1-0)/NUP54(1-0)/NUP58(0-1)/NUP85(0-1)/NUP98(1-0)/PIN1(1-0)/PPM1B(0-1)/PTPN1(0-1)/PTPN11(1-0)/RPS27A(1-0)/STAT1(1-0)/STAT2(1-0)/TRIM35(0-1)/TRIM8(0-1)/TYK2(1-0)	0.902205	Homo sapiens: Interferon Signaling	0.648133	0.420693	0.450184
R-HSA-8854518	95	58	907038	605086	73	72	41	AKAP9(16-7)/PCM1(8-6)/DYNC1H1(7-5)/PCNT(7-5)/ALMS1(2-5)/CENPJ(5-2)/CEP290(6-1)/CNTRL(6-1)/CEP250(6-0)/CEP63(4-0)/CKAP5(1-3)/SDCCAG8(2-2)/TUBB4B(2-2)/CEP152(2-1)/CLASP1(1-2)/PLK4(1-2)/TUBA1A(0-3)/TUBA4A(2-1)/CCP110(1-1)/CEP135(0-2)/CEP70(1-1)/OFD1(2-0)/ACTR1A(1-0)/CDK5RAP2(1-0)/CEP164(0-1)/CEP76(1-0)/DCTN2(1-0)/DCTN3(0-1)/DYNC1I2(1-0)/DYNLL1(0-1)/HAUS2(1-0)/HAUS4(1-0)/HAUS8(1-0)/HMMR(1-0)/NEDD1(1-0)/NINL(0-1)/ODF2(0-1)/PAFAH1B1(1-0)/PPP2R1A(0-1)/PRKAR2B(1-0)/TUBB4A(1-0)	1.09259	Homo sapiens: AURKA Activation by TPX2	0.653104	0.424661	0.453387
R-HSA-428157	33	24	197873	125080	89	85	25	GBA2(3-3)/DEGS1(1-4)/ORMDL1(4-1)/PRKD3(4-1)/PSAP(2-2)/B4GALNT1(3-0)/GBA(2-1)/ARSB(0-2)/ARSJ(2-0)/DEGS2(1-1)/ESYT1(0-2)/HEXB(1-1)/NEU1(2-0)/PLPP1(0-2)/SMPD3(2-0)/ALDH3A2(0-1)/ASAH2(1-0)/CERS6(1-0)/ESYT2(1-0)/GLA(1-0)/GLB1(1-0)/SGPL1(0-1)/SGPP1(1-0)/SPHK2(0-1)/UGT8(0-1)	0.86907	Homo sapiens: Sphingolipid metabolism	0.69869	0.426157	0.453943
R-HSA-170834	37	22	369111	254123	73	71	27	NCOR1(4-6)/CCNT2(2-2)/NCOR2(4-0)/PRKCZ(1-3)/USP9X(3-1)/RNF111(3-0)/SKIL(3-0)/CCNT1(2-0)/E2F4(0-2)/MTMR4(0-2)/NEDD4L(1-1)/PARP1(1-1)/SNW1(1-1)/TGIF1(2-0)/CDK9(1-0)/HDAC1(1-0)/PARD3(1-0)/PARD6A(1-0)/PPM1A(1-0)/PPP1CA(1-0)/RBL1(0-1)/RPS27A(1-0)/SMAD3(0-1)/SMAD4(1-0)/TFDP2(1-0)/XPO1(1-0)/ZFYVE9(0-1)	1.15767	Homo sapiens: Signaling by TGF-beta Receptor Complex	0.679967	0.434953	0.462255
R-HSA-2022090	35	21	207789	109326	61	59	21	DST(15-7)/PLEC(1-5)/COL11A2(2-1)/COL7A1(0-3)/COL24A1(2-0)/COL4A4(2-0)/COL4A5(1-1)/COL4A6(2-0)/COL6A6(1-1)/COL10A1(1-0)/COL11A1(1-0)/COL14A1(1-0)/COL17A1(1-0)/COL5A2(1-0)/COL5A3(1-0)/COL6A5(0-1)/CTSB(1-0)/CTSL(0-1)/LAMA3(1-0)/MMP3(0-1)/TLL2(1-0)	0.876732	Homo sapiens: Assembly of collagen fibrils and other multimeric structures	0.73716	0.438376	0.464832
R-HSA-179409	12	6	208316	136329	25	25	10	ANAPC4(2-4)/ANAPC5(2-0)/BUB3(0-2)/CDC23(2-0)/ANAPC1(1-0)/ANAPC2(1-0)/BUB1B(1-0)/CDC16(1-0)/CDC27(1-0)/RPS27A(1-0)	1.30778	Homo sapiens: APC-Cdc20 mediated degradation of Nek2A	0.765007	0.442471	0.467265
R-HSA-5654738	30	17	349998	231370	73	68	27	SOS1(3-2)/HNRNPM(2-1)/POLR2H(1-2)/PPP2CA(3-0)/RBFOX2(3-0)/FGF9(0-2)/GTF2F1(1-1)/HRAS(1-1)/KRAS(2-0)/NCBP1(0-2)/PLCG1(2-0)/POLR2B(1-1)/TIA1(1-1)/BRAF(1-0)/FGF16(1-0)/FRS3(0-1)/GAB1(1-0)/GRB2(0-1)/HNRNPH1(1-0)/MKNK1(1-0)/PIK3CA(1-0)/POLR2A(1-0)/POLR2F(1-0)/PPP2CB(0-1)/PPP2R1A(0-1)/PTPN11(1-0)/RPS27A(1-0)	1.16628	Homo sapiens: Signaling by FGFR2	0.719585	0.442678	0.467265
R-HSA-114604	8	4	66282	46271	35	32	8	PRKCZ(1-3)/RHOG(2-0)/FYN(1-0)/PDPK1(1-0)/PIK3CA(1-0)/PIK3R2(0-1)/PIK3R3(1-0)/PTPN11(1-0)	1.39445	Homo sapiens: GPVI-mediated activation cascade	0.799386	0.450978	0.474948
R-HSA-5626467	18	10	655649	442480	32	32	10	CTNNB1(7-0)/CLIP1(4-0)/TUBB4B(2-2)/TUBA1A(0-3)/TUBA4A(2-1)/IQGAP1(0-2)/TUBA8(0-2)/ACTG1(1-0)/IQGAP3(1-0)/TUBB4A(1-0)	1.21423	Homo sapiens: RHO GTPases activate IQGAPs	0.763099	0.456999	0.480203
R-HSA-1222556	12	9	172126	104399	36	35	10	ATP6V0A1(3-5)/ATP6V1B2(3-0)/ATP6V1C1(2-1)/ATP6V0A2(0-1)/ATP6V0C(0-1)/ATP6V0D1(1-0)/ATP6V0E2(0-1)/ATP6V1C2(1-0)/ATP6V1D(1-0)/ATP6V1G2(1-0)	0.808478	Homo sapiens: ROS and RNS production in phagocytes	0.796938	0.459972	0.482239
R-HSA-5693616	12	9	84303	50022	39	38	11	ATM(4-3)/ATR(3-0)/BARD1(1-1)/TOPBP1(1-1)/BRCA1(0-1)/DNA2(1-0)/HUS1(0-1)/KAT5(0-1)/RFC5(1-0)/RMI1(0-1)/RPA2(1-0)	0.790927	Homo sapiens: Presynaptic phase of homologous DNA pairing and strand exchange	0.759039	0.462503	0.482876
R-HSA-9604323	41	24	534957	355123	54	54	28	FBXW7(5-6)/PSMC4(5-2)/PSMB1(3-1)/PSMB5(3-1)/PSMD1(3-1)/PSMD2(3-1)/PSMC2(1-2)/CUL1(2-0)/PSMA1(2-0)/PSMA4(1-1)/PSMB4(2-0)/PSMB7(2-0)/PSMC3(1-1)/PSMD4(0-2)/PSMA5(1-0)/PSMA6(1-0)/PSMA7(0-1)/PSMB2(1-0)/PSMD10(1-0)/PSMD11(0-1)/PSMD12(1-0)/PSMD14(0-1)/PSMD8(1-0)/PSME1(0-1)/PSME2(1-0)/RBX1(0-1)/RPS27A(1-0)/YWHAZ(0-1)	1.13386	Homo sapiens: Negative regulation of NOTCH4 signaling	0.716527	0.462655	0.482876
R-HSA-9024446	33	19	196955	130345	47	43	18	NCOR1(4-6)/EP300(8-0)/NCOA1(4-2)/NCOR2(4-0)/AGO4(3-0)/KDM1A(1-2)/TNRC6C(2-1)/HDAC3(0-2)/NRIP1(1-1)/TBL1XR1(1-1)/TNRC6B(0-2)/ABCG8(1-0)/ARL4C(1-0)/EEPD1(1-0)/FASN(1-0)/KDM1B(0-1)/MOV10(0-1)/TBL1X(1-0)	1.14919	Homo sapiens: NR1H2 and NR1H3-mediated signaling	0.732099	0.466165	0.485451
R-HSA-1187000	4	5	13201	10182	26	26	7	OVGP1(2-1)/ADAM2(1-0)/ADAM20(0-1)/CATSPERB(0-1)/CATSPERG(0-1)/ZP1(0-1)/ZP2(1-0)	0.617352	Homo sapiens: Fertilization	0.696246	0.468566	0.486862
R-HSA-2565942	101	62	1121445	743787	88	87	45	AKAP9(16-7)/PCM1(8-6)/DYNC1H1(7-5)/PCNT(7-5)/ALMS1(2-5)/CENPJ(5-2)/CEP290(6-1)/CNTRL(6-1)/CEP250(6-0)/PPP1R12A(4-2)/CEP63(4-0)/CKAP5(1-3)/SDCCAG8(2-2)/TUBB4B(2-2)/CEP152(2-1)/CLASP1(1-2)/PLK4(1-2)/TUBA1A(0-3)/TUBA4A(2-1)/CCP110(1-1)/CEP135(0-2)/CEP70(1-1)/CUL1(2-0)/OFD1(2-0)/ACTR1A(1-0)/BORA(0-1)/CDK5RAP2(1-0)/CEP164(0-1)/CEP76(1-0)/DCTN2(1-0)/DCTN3(0-1)/DYNC1I2(1-0)/DYNLL1(0-1)/HAUS2(1-0)/HAUS4(1-0)/HAUS8(1-0)/NEDD1(1-0)/NINL(0-1)/ODF2(0-1)/PAFAH1B1(1-0)/PPP1R12B(0-1)/PPP2R1A(0-1)/PRKAR2B(1-0)/RPS27A(1-0)/TUBB4A(1-0)	1.08037	Homo sapiens: Regulation of PLK1 Activity at G2/M Transition	0.689415	0.472187	0.488184
R-HSA-109704	8	7	68377	44465	44	40	12	FGF9(0-2)/PIK3C3(0-2)/TLR9(2-0)/FGF16(1-0)/GAB1(1-0)/GAB2(0-1)/GRB2(0-1)/PDPK1(1-0)/PIK3CA(1-0)/PIK3R2(0-1)/PIK3R4(1-0)/PTPN11(1-0)	0.743058	Homo sapiens: PI3K Cascade	0.755551	0.472928	0.488184
R-HSA-111933	13	11	347316	233461	36	34	16	CAMK2A(2-2)/ADCY3(1-1)/CAMK2B(0-2)/CAMK2G(1-1)/CAMKK2(2-0)/PRKACB(1-1)/ADCY2(1-0)/ADCY5(0-1)/ADCY6(0-1)/ADCY8(1-0)/CAMK4(1-0)/CAMKK1(0-1)/PDE1A(1-0)/PRKAR1B(0-1)/PRKAR2B(1-0)/PRKCG(1-0)	0.794291	Homo sapiens: Calmodulin induced events	0.722672	0.475487	0.488184
R-HSA-111997	13	11	347316	233461	36	34	16	CAMK2A(2-2)/ADCY3(1-1)/CAMK2B(0-2)/CAMK2G(1-1)/CAMKK2(2-0)/PRKACB(1-1)/ADCY2(1-0)/ADCY5(0-1)/ADCY6(0-1)/ADCY8(1-0)/CAMK4(1-0)/CAMKK1(0-1)/PDE1A(1-0)/PRKAR1B(0-1)/PRKAR2B(1-0)/PRKCG(1-0)	0.794291	Homo sapiens: CaM pathway	0.722672	0.475487	0.488184
R-HSA-6782315	14	8	86884	62725	43	40	16	LCMT2(3-0)/PUS3(1-2)/DUS2(1-1)/TRMT5(1-1)/ADAT1(0-1)/ALKBH8(1-0)/NSUN2(1-0)/NSUN6(1-0)/PUS1(0-1)/QTRT1(1-0)/THADA(1-0)/THG1L(1-0)/TP53RK(0-1)/TRMT44(0-1)/TRMT61A(1-0)/WDR4(1-0)	1.26272	Homo sapiens: tRNA modification in the nucleus and cytosol	0.754554	0.475694	0.488184
R-HSA-111465	34	26	213883	144626	38	38	13	APC(6-6)/SPTAN1(6-3)/CTNNB1(7-0)/PLEC(1-5)/ROCK1(3-2)/ACIN1(3-1)/SATB1(1-3)/TJP1(4-0)/MAPT(0-3)/PTK2(1-1)/VIM(1-1)/CASP3(0-1)/CLSPN(1-0)	0.884171	Homo sapiens: Apoptotic cleavage of cellular proteins	0.733219	0.47665	0.488184
R-HSA-1474228	43	30	201603	126381	140	130	47	LAMA5(3-3)/BCAN(3-1)/LAMB1(2-2)/COL11A2(2-1)/COL7A1(0-3)/FBN2(2-1)/MMP17(1-2)/CAPN2(1-1)/COL19A1(2-0)/COL4A4(2-0)/COL4A5(1-1)/COL4A6(2-0)/COL6A6(1-1)/LAMC1(1-1)/A2M(1-0)/ACAN(0-1)/ADAM17(1-0)/ADAM9(0-1)/ADAMTS16(1-0)/ADAMTS8(1-0)/CAPN1(1-0)/CAPN6(0-1)/CAPN9(0-1)/CAPNS1(1-0)/CAPNS2(0-1)/CASP3(0-1)/CAST(0-1)/COL10A1(1-0)/COL11A1(1-0)/COL13A1(1-0)/COL14A1(1-0)/COL16A1(0-1)/COL17A1(1-0)/COL5A2(1-0)/COL5A3(1-0)/COL6A5(0-1)/CTSB(1-0)/CTSL(0-1)/DCN(1-0)/FBN1(1-0)/HSPG2(1-0)/LAMA3(1-0)/MMP24(0-1)/MMP3(0-1)/PLG(1-0)/PSEN1(0-1)/TLL2(1-0)	0.898438	Homo sapiens: Degradation of the extracellular matrix	0.741637	0.477179	0.488184
R-HSA-72706	35	18	619844	367922	112	111	33	EIF5(5-1)/EIF3A(2-1)/EIF5B(2-1)/RPS14(2-1)/RPS5(1-2)/EIF3B(2-0)/EIF3M(0-2)/RPL15(2-0)/RPL3(1-1)/RPL31(1-1)/RPL5(0-2)/RPS4X(0-2)/EIF2S1(1-0)/EIF3F(1-0)/EIF3G(1-0)/EIF3K(1-0)/EIF4A2(1-0)/RPL19(1-0)/RPL26(1-0)/RPL29(1-0)/RPL38(0-1)/RPL4(1-0)/RPLP1(0-1)/RPLP2(1-0)/RPS13(0-1)/RPS15A(1-0)/RPS19(1-0)/RPS21(0-1)/RPS27A(1-0)/RPS3(1-0)/RPS6(1-0)/RPS8(1-0)/RPS9(1-0)	1.15386	Homo sapiens: GTP hydrolysis and joining of the 60S ribosomal subunit	0.724328	0.478367	0.488326
R-HSA-6807878	90	63	1082137	702990	101	100	50	ANK2(12-6)/SPTBN1(8-5)/DYNC1H1(7-5)/ANK3(7-2)/SPTAN1(6-3)/COPB1(2-4)/GBF1(3-3)/COPA(1-4)/ACTR10(3-1)/COPB2(4-0)/SPTB(1-3)/TUBB4B(2-2)/COG1(2-1)/COPG1(2-1)/DYNC1LI2(2-1)/SPTBN4(0-3)/TUBA1A(0-3)/TUBA4A(2-1)/CAPZA2(2-0)/COG7(2-0)/COPG2(1-1)/DYNC1I1(2-0)/GOLGA2(2-0)/GOLGB1(2-0)/GOSR2(1-1)/SPTBN2(2-0)/TUBA8(0-2)/ACTR1A(1-0)/ARCN1(1-0)/ARF1(1-0)/ARF5(0-1)/CAPZB(0-1)/CD55(0-1)/COG5(0-1)/COPE(1-0)/COPZ1(0-1)/DCTN2(1-0)/DCTN3(0-1)/DYNC1I2(1-0)/DYNC1LI1(1-0)/DYNLL1(0-1)/FOLR1(1-0)/GORASP1(1-0)/RAB1A(0-1)/SPTBN5(0-1)/STX5(1-0)/TMED7-TICAM2(0-1)/TMEM115(0-1)/TUBB4A(1-0)/USO1(1-0)	0.928	Homo sapiens: COPI-mediated anterograde transport	0.709935	0.480591	0.489523
R-HSA-156902	20	14	462632	277827	89	88	24	RPS14(2-1)/RPS5(1-2)/EEF2(1-1)/RPL15(2-0)/RPL3(1-1)/RPL31(1-1)/RPL5(0-2)/RPS4X(0-2)/RPL19(1-0)/RPL26(1-0)/RPL29(1-0)/RPL38(0-1)/RPL4(1-0)/RPLP1(0-1)/RPLP2(1-0)/RPS13(0-1)/RPS15A(1-0)/RPS19(1-0)/RPS21(0-1)/RPS27A(1-0)/RPS3(1-0)/RPS6(1-0)/RPS8(1-0)/RPS9(1-0)	0.857724	Homo sapiens: Peptide chain elongation	0.792457	0.483859	0.491718
R-HSA-8955332	20	16	473666	318735	39	39	13	TTLL7(7-3)/AGBL4(4-0)/TUBB4B(2-2)/TTLL5(1-2)/TUBA1A(0-3)/TUBA4A(2-1)/AGBL5(1-1)/TUBA8(0-2)/AGBL1(1-0)/AGTPBP1(0-1)/LRRC49(0-1)/TPGS2(1-0)/TUBB4A(1-0)	0.841034	Homo sapiens: Carboxyterminal post-translational modifications of tubulin	0.728994	0.484859	0.491718
R-HSA-6811440	28	15	217615	136960	49	49	16	GOLGA4(4-4)/TMF1(6-0)/NAA35(4-1)/COG1(2-1)/RAB9A(0-3)/RAB9B(1-2)/VPS51(2-1)/COG7(2-0)/GOLGA1(2-0)/RAB6B(2-0)/COG5(0-1)/RABEPK(1-0)/RIC1(0-1)/SCOC(0-1)/VAMP4(1-0)/VPS54(1-0)	1.17446	Homo sapiens: Retrograde transport at the Trans-Golgi-Network	0.728264	0.486006	0.49181
R-HSA-380259	94	58	905930	604263	70	69	40	AKAP9(16-7)/PCM1(8-6)/DYNC1H1(7-5)/PCNT(7-5)/ALMS1(2-5)/CENPJ(5-2)/CEP290(6-1)/CNTRL(6-1)/CEP250(6-0)/CEP63(4-0)/CKAP5(1-3)/SDCCAG8(2-2)/TUBB4B(2-2)/CEP152(2-1)/CLASP1(1-2)/PLK4(1-2)/TUBA1A(0-3)/TUBA4A(2-1)/CCP110(1-1)/CEP135(0-2)/CEP70(1-1)/OFD1(2-0)/ACTR1A(1-0)/CDK5RAP2(1-0)/CEP164(0-1)/CEP76(1-0)/DCTN2(1-0)/DCTN3(0-1)/DYNC1I2(1-0)/DYNLL1(0-1)/HAUS2(1-0)/HAUS4(1-0)/HAUS8(1-0)/NEDD1(1-0)/NINL(0-1)/ODF2(0-1)/PAFAH1B1(1-0)/PPP2R1A(0-1)/PRKAR2B(1-0)/TUBB4A(1-0)	1.08094	Homo sapiens: Loss of Nlp from mitotic centrosomes	0.701088	0.48903	0.492727
R-HSA-380284	94	58	905930	604263	70	69	40	AKAP9(16-7)/PCM1(8-6)/DYNC1H1(7-5)/PCNT(7-5)/ALMS1(2-5)/CENPJ(5-2)/CEP290(6-1)/CNTRL(6-1)/CEP250(6-0)/CEP63(4-0)/CKAP5(1-3)/SDCCAG8(2-2)/TUBB4B(2-2)/CEP152(2-1)/CLASP1(1-2)/PLK4(1-2)/TUBA1A(0-3)/TUBA4A(2-1)/CCP110(1-1)/CEP135(0-2)/CEP70(1-1)/OFD1(2-0)/ACTR1A(1-0)/CDK5RAP2(1-0)/CEP164(0-1)/CEP76(1-0)/DCTN2(1-0)/DCTN3(0-1)/DYNC1I2(1-0)/DYNLL1(0-1)/HAUS2(1-0)/HAUS4(1-0)/HAUS8(1-0)/NEDD1(1-0)/NINL(0-1)/ODF2(0-1)/PAFAH1B1(1-0)/PPP2R1A(0-1)/PRKAR2B(1-0)/TUBB4A(1-0)	1.08094	Homo sapiens: Loss of proteins required for interphase microtubule organization from the centrosome	0.701088	0.48903	0.492727
R-HSA-69205	5	5	24815	17289	28	28	8	E2F4(0-2)/RBL2(2-0)/FBXO5(0-1)/HDAC1(1-0)/LIN54(0-1)/PCNA(1-0)/RBL1(0-1)/TFDP2(1-0)	0.696716	Homo sapiens: G1/S-Specific Transcription	0.800276	0.493483	0.4943
R-HSA-373760	111	79	1223063	815447	119	118	60	ANK2(12-6)/SPTBN1(8-5)/NRCAM(8-2)/ANK3(7-2)/SCN2A(7-2)/SCN3A(4-5)/SPTAN1(6-3)/CLTC(3-4)/SH3GL2(2-3)/LAMB1(2-2)/NCAN(4-0)/NUMB(3-1)/SCN1A(2-2)/SCN8A(4-0)/SPTB(1-3)/TUBB4B(2-2)/AP2B1(0-3)/CNTN1(1-2)/LAMA1(2-1)/NFASC(2-1)/RPS6KA6(1-2)/SHTN1(2-1)/SPTBN4(0-3)/TUBA1A(0-3)/TUBA4A(2-1)/ALCAM(1-1)/DLG1(1-1)/DNM3(2-0)/ITGA2B(1-1)/LAMC1(1-1)/NCAM1(1-1)/RANBP9(1-1)/RPS6KA2(1-1)/RPS6KA5(2-0)/SPTBN2(2-0)/TUBA8(0-2)/ACTG1(1-0)/AP2A2(1-0)/AP2M1(1-0)/AP2S1(0-1)/CSNK2A2(0-1)/CSNK2B(1-0)/DCX(0-1)/DLG3(0-1)/DNM1(0-1)/DNM2(0-1)/DPYSL2(1-0)/HSPA8(0-1)/ITGA1(0-1)/ITGA9(0-1)/ITGAV(1-0)/KCNQ2(1-0)/KCNQ3(1-0)/MAP2K2(1-0)/SCN10A(0-1)/SCN11A(1-0)/SCN3B(1-0)/SCN9A(1-0)/SPTBN5(0-1)/TUBB4A(1-0)	0.936757	Homo sapiens: L1CAM interactions	0.711683	0.493536	0.4943
R-HSA-2173789	5	5	210363	146175	32	31	8	MTMR4(0-2)/NEDD4L(1-1)/PPP1CA(1-0)/RPS27A(1-0)/SMAD3(0-1)/SMAD4(1-0)/XPO1(1-0)/ZFYVE9(0-1)	0.69487	Homo sapiens: TGF-beta receptor signaling activates SMADs	0.796969	0.493776	0.4943
R-HSA-164952	5	5	108506	73734	27	26	8	AP2B1(0-3)/AP1B1(0-1)/AP1M1(1-0)/AP2A2(1-0)/AP2M1(1-0)/AP2S1(0-1)/ARF1(1-0)/FYN(1-0)	0.679538	Homo sapiens: The role of Nef in HIV-1 replication and disease pathogenesis	0.76991	0.496736	0.496195
R-HSA-917977	15	11	194097	117302	31	31	11	ATP6V0A1(3-5)/STEAP2(3-2)/ATP6V1B2(3-0)/ATP6V1C1(2-1)/ATP6V0A2(0-1)/ATP6V0C(0-1)/ATP6V0D1(1-0)/ATP6V0E2(0-1)/ATP6V1C2(1-0)/ATP6V1D(1-0)/ATP6V1G2(1-0)	0.82391	Homo sapiens: Transferrin endocytosis and recycling	0.775109	0.498879	0.49727
R-HSA-194840	88	65	571008	391135	138	130	51	ARHGAP32(10-6)/KALRN(7-4)/MYO9A(3-6)/ARHGAP5(3-5)/ARHGEF12(5-2)/ARAP2(2-4)/ITSN1(3-2)/RALBP1(4-1)/SOS1(3-2)/TRIO(5-0)/AKAP13(3-1)/ARHGEF7(3-1)/FAM13B(1-3)/INPP5B(4-0)/ARHGAP21(2-1)/ARHGAP35(2-1)/ARHGEF11(1-2)/DLC1(1-2)/MYO9B(1-2)/SRGAP3(1-2)/ARHGAP26(1-1)/ARHGAP33(2-0)/ARHGDIB(0-2)/ARHGEF2(0-2)/ARHGEF26(2-0)/MCF2(2-0)/NGEF(2-0)/RHOBTB2(0-2)/RHOG(2-0)/TIAM1(2-0)/TIAM2(2-0)/A2M(1-0)/ARHGAP10(0-1)/ARHGAP18(0-1)/ARHGAP20(1-0)/ARHGAP25(0-1)/ARHGAP29(0-1)/ARHGEF3(1-0)/BCR(1-0)/FGD4(1-0)/GDI1(1-0)/GDI2(0-1)/OBSCN(1-0)/OPHN1(0-1)/PIK3R2(0-1)/PLEKHG5(1-0)/RACGAP1(1-0)/RASGRF2(0-1)/RHOT2(0-1)/SOS2(0-1)/SYDE2(0-1)	0.927334	Homo sapiens: Rho GTPase cycle	0.704837	0.507431	0.502449
R-HSA-2559585	10	5	212078	138105	33	32	10	AGO4(3-0)/TNRC6C(2-1)/TNRC6B(0-2)/CDKN2A(1-0)/ETS2(0-1)/ID1(1-0)/MDM4(1-0)/MOV10(0-1)/RPS27A(1-0)/TFDP2(1-0)	1.3011	Homo sapiens: Oncogene Induced Senescence	0.82618	0.507628	0.502449
R-HSA-5655253	16	12	92319	58096	43	40	15	SOS1(3-2)/POLR2H(1-2)/FGF9(0-2)/GTF2F1(1-1)/HRAS(1-1)/KRAS(2-0)/NCBP1(0-2)/PLCG1(2-0)/POLR2B(1-1)/FGF16(1-0)/GAB1(1-0)/GRB2(0-1)/PIK3CA(1-0)/POLR2A(1-0)/POLR2F(1-0)	0.838887	Homo sapiens: Signaling by FGFR2 in disease	0.79028	0.508098	0.502449
R-HSA-512988	16	9	212532	146894	48	47	17	SOS1(3-2)/JAK1(2-1)/IL2RA(1-1)/STAT5B(1-1)/FYN(1-0)/GAB2(0-1)/GRB2(0-1)/IL2(1-0)/INPP5D(1-0)/JAK2(1-0)/PIK3CA(1-0)/PIK3R2(0-1)/PIK3R3(1-0)/PTPN11(1-0)/RAPGEF1(1-0)/RPS27A(1-0)/YWHAZ(0-1)	1.22814	Homo sapiens: Interleukin-3, Interleukin-5 and GM-CSF signaling	0.770448	0.508393	0.502449
R-HSA-391251	51	37	897643	593216	101	98	37	FBXW7(5-6)/NOP56(2-3)/CCT5(3-1)/TUBB4B(2-2)/USP11(3-1)/ARFGEF2(3-0)/CCT2(2-1)/FBXW5(2-1)/GBA(2-1)/KIF13A(2-1)/TCP1(3-0)/TUBA1A(0-3)/TUBA4A(2-1)/CCT4(0-2)/CCT6A(1-1)/CCT8(2-0)/GNAI1(1-1)/GNAI3(0-2)/GNB5(1-1)/GNG3(2-0)/HDAC3(0-2)/LONP2(2-0)/STAT3(2-0)/TBCB(1-1)/TUBA8(0-2)/AP3M1(0-1)/CCT7(1-0)/CSNK2A2(0-1)/CSNK2B(1-0)/GNAZ(1-0)/GNB1(0-1)/PFDN2(1-0)/PFDN4(1-0)/PFDN5(0-1)/RGS7(1-0)/TUBB4A(1-0)/XRN2(1-0)	0.910847	Homo sapiens: Protein folding	0.746456	0.509656	0.502631
R-HSA-418346	51	31	469608	316425	88	81	30	ATP2B1(13-8)/ITPR1(4-3)/ATP2B4(2-4)/ATP2B2(3-1)/ATP2B3(3-0)/P2RX7(1-2)/PLA2G4A(1-2)/PPP2CA(3-0)/PPP2R5C(3-0)/SLC8A1(2-1)/GNB5(1-1)/GNG3(2-0)/ITPR2(2-0)/PDE5A(1-1)/PPP2R5B(2-0)/SLC8A3(2-0)/APOB(1-0)/GNAS(0-1)/GNB1(0-1)/ITPR3(0-1)/KCNMB4(0-1)/PDE1A(1-0)/PDE2A(0-1)/PPP2CB(0-1)/PPP2R1A(0-1)/PPP2R5E(0-1)/PTGIR(1-0)/PTPN11(1-0)/SRI(1-0)/STIM1(1-0)	1.10838	Homo sapiens: Platelet homeostasis	0.733883	0.512966	0.503212
R-HSA-5674400	6	3	71939	52928	25	24	8	FOXO3(2-0)/AKT3(1-0)/BAD(0-1)/FOXO1(1-0)/GSK3B(0-1)/MAPKAP1(1-0)/MTOR(0-1)/PDPK1(1-0)	1.46902	Homo sapiens: Constitutive Signaling by AKT1 E17K in Cancer	0.831825	0.513012	0.503212
R-HSA-211859	52	36	414799	261556	222	211	50	HSP90AB1(4-4)/NCOA1(4-2)/NCOA2(4-1)/GGT7(3-1)/PAPSS1(3-1)/UGP2(2-2)/AHCY(3-0)/ARNT2(0-3)/MTR(1-2)/CYP2J2(2-0)/CYP3A4(2-0)/GSTA4(2-0)/GSTK1(2-0)/GSTO2(2-0)/NQO2(1-1)/TPST2(2-0)/ABHD10(0-1)/ABHD14B(0-1)/ACY3(1-0)/AIP(1-0)/AKR1A1(1-0)/AKR7A3(1-0)/ALDH1A1(1-0)/ALDH1B1(0-1)/CMBL(0-1)/CNDP2(1-0)/CYP19A1(1-0)/CYP1B1(0-1)/CYP2C9(1-0)/CYP2U1(1-0)/CYP3A7-CYP3A51P(0-1)/CYP46A1(1-0)/CYP4V2(1-0)/DPEP2(0-1)/ESD(0-1)/FMO2(1-0)/GSTA3(0-1)/GSTM3(1-0)/GSTM4(0-1)/GSTO1(1-0)/MAOB(0-1)/NNMT(0-1)/PAPSS2(0-1)/POR(0-1)/SLC26A2(0-1)/SLC35D1(0-1)/SULT1A2(0-1)/SULT1E1(0-1)/SULT4A1(1-0)/UGT2A2(0-1)	0.910732	Homo sapiens: Biological oxidations	0.747791	0.513489	0.503212
R-HSA-3299685	6	5	109243	68829	37	34	9	CCS(1-1)/PRDX2(2-0)/CAT(0-1)/NUDT2(1-0)/PRDX1(0-1)/PRDX6(1-0)/TXN(1-0)/TXNRD1(0-1)/TXNRD2(0-1)	0.755813	Homo sapiens: Detoxification of Reactive Oxygen Species	0.87786	0.516735	0.504987
R-HSA-389960	17	13	505096	325231	25	25	12	CCT5(3-1)/TUBB4B(2-2)/CCT2(2-1)/TCP1(3-0)/TUBA1A(0-3)/TUBA4A(2-1)/CCT4(0-2)/CCT6A(1-1)/CCT8(2-0)/TUBA8(0-2)/CCT7(1-0)/TUBB4A(1-0)	0.84187	Homo sapiens: Formation of tubulin folding intermediates by CCT/TriC	0.779289	0.518605	0.504987
R-HSA-6791226	79	52	740470	451563	185	178	73	EXOSC10(3-4)/NOP56(2-3)/RBM28(3-2)/BMS1(3-1)/EXOSC5(1-3)/HEATR1(2-2)/RIOK3(2-2)/LTV1(2-1)/NCL(1-2)/PDCD11(2-1)/RIOK1(3-0)/RPS14(2-1)/RPS5(1-2)/UTP20(2-1)/WDR36(2-1)/EBNA1BP2(2-0)/EXOSC1(1-1)/EXOSC3(2-0)/ISG20L2(2-0)/NOL6(0-2)/NOP58(1-1)/RPL15(2-0)/RPL3(1-1)/RPL31(1-1)/RPL5(0-2)/RPS4X(0-2)/RRP1(1-1)/TEX10(2-0)/TSR1(1-1)/UTP4(1-1)/UTP6(1-1)/DDX21(1-0)/DIS3(1-0)/EMG1(1-0)/EXOSC2(0-1)/EXOSC4(0-1)/EXOSC7(1-0)/GNL3(1-0)/LAS1L(1-0)/MPHOSPH10(1-0)/NOP14(1-0)/PNO1(1-0)/PWP2(1-0)/RCL1(1-0)/RIOK2(1-0)/RPL19(1-0)/RPL26(1-0)/RPL29(1-0)/RPL38(0-1)/RPL4(1-0)/RPLP1(0-1)/RPLP2(1-0)/RPS13(0-1)/RPS15A(1-0)/RPS19(1-0)/RPS21(0-1)/RPS27A(1-0)/RPS3(1-0)/RPS6(1-0)/RPS8(1-0)/RPS9(1-0)/SENP3(1-0)/SNU13(0-1)/TBL3(0-1)/UTP14A(0-1)/UTP14C(1-0)/UTP18(0-1)/UTP3(1-0)/WDR12(0-1)/WDR18(1-0)/WDR43(1-0)/WDR46(0-1)/XRN2(1-0)	0.926416	Homo sapiens: Major pathway of rRNA processing in the nucleolus and cytosol	0.735618	0.519381	0.504987
R-HSA-917729	11	6	201408	142079	32	31	13	CHMP2A(3-0)/TSG101(1-1)/UBAP1(2-0)/CHMP2B(0-1)/CHMP3(0-1)/HGS(1-0)/RPS27A(1-0)/STAM(0-1)/VPS25(0-1)/VPS28(1-0)/VPS36(0-1)/VPS37A(1-0)/VTA1(1-0)	1.29231	Homo sapiens: Endosomal Sorting Complex Required For Transport (ESCRT)	0.793403	0.521729	0.504987
R-HSA-1483191	11	6	51863	36403	28	27	9	LPIN1(1-2)/SLC44A5(2-1)/STARD10(3-0)/ACHE(1-1)/CEPT1(2-0)/CHKB(0-1)/CHPT1(1-0)/CSNK2A2(0-1)/CSNK2B(1-0)	1.28586	Homo sapiens: Synthesis of PC	0.801201	0.522779	0.504987
R-HSA-211897	17	9	52928	34175	66	61	13	NCOA1(4-2)/NCOA2(4-1)/ARNT2(0-3)/CYP2J2(2-0)/CYP3A4(2-0)/CYP19A1(1-0)/CYP1B1(0-1)/CYP2C9(1-0)/CYP2U1(1-0)/CYP3A7-CYP3A51P(0-1)/CYP46A1(1-0)/CYP4V2(1-0)/POR(0-1)	1.219	Homo sapiens: Cytochrome P450 - arranged by substrate type	0.778316	0.522836	0.504987
R-HSA-8863795	6	3	350256	248012	29	29	7	MATK(1-2)/AKT3(1-0)/BTC(0-1)/CDC37(1-0)/CUL5(1-0)/RPS27A(1-0)/USP8(1-0)	1.41382	Homo sapiens: Downregulation of ERBB2 signaling	0.875829	0.522894	0.504987
R-HSA-8866652	11	6	241015	165713	30	30	10	UBA1(2-2)/USP9X(3-1)/UBA6(1-1)/RPS27A(1-0)/UBE2D2(1-0)/UBE2E3(1-0)/UBE2Q2(1-0)/UBE2R2(0-1)/USP5(0-1)/USP7(1-0)	1.25958	Homo sapiens: Synthesis of active ubiquitin: roles of E1 and E2 enzymes	0.833348	0.528331	0.509101
R-HSA-75105	12	8	74795	41514	37	36	13	ACSF3(1-2)/HACD3(3-0)/ELOVL4(1-1)/PPT1(2-0)/SLC25A1(2-0)/ACLY(0-1)/ACSL4(0-1)/ELOVL1(1-0)/ELOVL3(0-1)/ELOVL5(1-0)/FASN(1-0)/MORC2(0-1)/SLC27A3(0-1)	0.832209	Homo sapiens: Fatty acyl-CoA biosynthesis	0.866084	0.533053	0.509101
R-HSA-2644602	45	29	414362	295295	58	55	28	FBXW7(5-6)/NCOR1(4-6)/EP300(8-0)/CREBBP(4-1)/HDAC2(3-2)/NCOR2(4-0)/HDAC5(1-2)/JAG1(2-1)/CUL1(2-0)/HDAC3(0-2)/HDAC8(2-0)/SNW1(1-1)/TBL1XR1(1-1)/ADAM17(1-0)/APH1A(0-1)/HDAC1(1-0)/HDAC4(0-1)/HDAC6(1-0)/HDAC9(1-0)/HEY1(1-0)/JAG2(0-1)/KAT2B(0-1)/MAML1(1-0)/MAML2(0-1)/PSEN1(0-1)/RBX1(0-1)/RPS27A(1-0)/TBL1X(1-0)	1.1057	Homo sapiens: Signaling by NOTCH1 PEST Domain Mutants in Cancer	0.760595	0.536803	0.509101
R-HSA-2644603	45	29	414362	295295	58	55	28	FBXW7(5-6)/NCOR1(4-6)/EP300(8-0)/CREBBP(4-1)/HDAC2(3-2)/NCOR2(4-0)/HDAC5(1-2)/JAG1(2-1)/CUL1(2-0)/HDAC3(0-2)/HDAC8(2-0)/SNW1(1-1)/TBL1XR1(1-1)/ADAM17(1-0)/APH1A(0-1)/HDAC1(1-0)/HDAC4(0-1)/HDAC6(1-0)/HDAC9(1-0)/HEY1(1-0)/JAG2(0-1)/KAT2B(0-1)/MAML1(1-0)/MAML2(0-1)/PSEN1(0-1)/RBX1(0-1)/RPS27A(1-0)/TBL1X(1-0)	1.1057	Homo sapiens: Signaling by NOTCH1 in Cancer	0.760595	0.536803	0.509101
R-HSA-2644606	45	29	414362	295295	58	55	28	FBXW7(5-6)/NCOR1(4-6)/EP300(8-0)/CREBBP(4-1)/HDAC2(3-2)/NCOR2(4-0)/HDAC5(1-2)/JAG1(2-1)/CUL1(2-0)/HDAC3(0-2)/HDAC8(2-0)/SNW1(1-1)/TBL1XR1(1-1)/ADAM17(1-0)/APH1A(0-1)/HDAC1(1-0)/HDAC4(0-1)/HDAC6(1-0)/HDAC9(1-0)/HEY1(1-0)/JAG2(0-1)/KAT2B(0-1)/MAML1(1-0)/MAML2(0-1)/PSEN1(0-1)/RBX1(0-1)/RPS27A(1-0)/TBL1X(1-0)	1.1057	Homo sapiens: Constitutive Signaling by NOTCH1 PEST Domain Mutants	0.760595	0.536803	0.509101
R-HSA-2894858	45	29	414362	295295	58	55	28	FBXW7(5-6)/NCOR1(4-6)/EP300(8-0)/CREBBP(4-1)/HDAC2(3-2)/NCOR2(4-0)/HDAC5(1-2)/JAG1(2-1)/CUL1(2-0)/HDAC3(0-2)/HDAC8(2-0)/SNW1(1-1)/TBL1XR1(1-1)/ADAM17(1-0)/APH1A(0-1)/HDAC1(1-0)/HDAC4(0-1)/HDAC6(1-0)/HDAC9(1-0)/HEY1(1-0)/JAG2(0-1)/KAT2B(0-1)/MAML1(1-0)/MAML2(0-1)/PSEN1(0-1)/RBX1(0-1)/RPS27A(1-0)/TBL1X(1-0)	1.1057	Homo sapiens: Signaling by NOTCH1 HD+PEST Domain Mutants in Cancer	0.760595	0.536803	0.509101
R-HSA-2894862	45	29	414362	295295	58	55	28	FBXW7(5-6)/NCOR1(4-6)/EP300(8-0)/CREBBP(4-1)/HDAC2(3-2)/NCOR2(4-0)/HDAC5(1-2)/JAG1(2-1)/CUL1(2-0)/HDAC3(0-2)/HDAC8(2-0)/SNW1(1-1)/TBL1XR1(1-1)/ADAM17(1-0)/APH1A(0-1)/HDAC1(1-0)/HDAC4(0-1)/HDAC6(1-0)/HDAC9(1-0)/HEY1(1-0)/JAG2(0-1)/KAT2B(0-1)/MAML1(1-0)/MAML2(0-1)/PSEN1(0-1)/RBX1(0-1)/RPS27A(1-0)/TBL1X(1-0)	1.1057	Homo sapiens: Constitutive Signaling by NOTCH1 HD+PEST Domain Mutants	0.760595	0.536803	0.509101
R-HSA-400206	84	50	452619	290375	119	117	51	NCOR1(4-6)/EP300(8-0)/CHD9(4-2)/MED13(2-4)/NCOA1(4-2)/CREBBP(4-1)/FAM120B(3-2)/NCOA2(4-1)/THRAP3(3-2)/AGT(4-0)/MED12(3-1)/MED13L(4-0)/MED23(3-1)/NCOA3(3-1)/NCOA6(1-3)/NCOR2(4-0)/ARNT2(0-3)/MTF1(2-1)/ALAS1(0-2)/ARNTL(1-1)/GRHL1(0-2)/HDAC3(0-2)/HMGCR(0-2)/MED10(1-1)/MED11(2-0)/NR1D1(2-0)/PPARGC1A(0-2)/TBL1XR1(1-1)/TIAM2(2-0)/ABCB4(1-0)/ACADM(1-0)/FADS1(0-1)/FHL2(1-0)/ME1(1-0)/MED1(0-1)/MED17(1-0)/MED19(0-1)/MED22(1-0)/MED28(1-0)/MED29(1-0)/MED9(0-1)/NFYA(0-1)/NPAS2(1-0)/PPARG(1-0)/PPARGC1B(1-0)/RORA(0-1)/SIN3B(1-0)/SMARCD3(1-0)/TBL1X(1-0)/TGS1(1-0)/TXNRD1(0-1)	1.07771	Homo sapiens: Regulation of lipid metabolism by Peroxisome proliferator-activated receptor alpha (PPARalpha)	0.740683	0.536842	0.509101
R-HSA-114608	59	43	698636	467619	129	119	35	TTN(17-14)/ACTN1(4-1)/ACTN2(2-3)/F5(4-1)/MAGED2(4-1)/PCDH7(0-5)/LAMP2(2-2)/PSAP(2-2)/TUBA4A(2-1)/ACTN4(2-0)/CALU(2-0)/ENDOD1(2-0)/GAS6(0-2)/HSPA5(2-0)/ITGA2B(1-1)/NHLRC2(1-1)/SERPINA1(2-0)/TLN1(0-2)/A2M(1-0)/ANXA5(0-1)/BRPF3(1-0)/CFL1(0-1)/CLU(1-0)/CYB5R1(1-0)/ECM1(1-0)/F13A1(0-1)/ISLR(0-1)/KNG1(1-0)/PHACTR2(0-1)/PLG(1-0)/SELP(0-1)/TGFB2(0-1)/TGFB3(1-0)/TMX3(1-0)/WDR1(1-0)	0.918327	Homo sapiens: Platelet degranulation	0.746169	0.536998	0.509101
R-HSA-6790901	35	20	192369	122896	62	58	31	NOP56(2-3)/BMS1(3-1)/HEATR1(2-2)/NOP2(3-0)/PDCD11(2-1)/RPS14(2-1)/UTP20(2-1)/WDR36(2-1)/NOL6(0-2)/NOP58(1-1)/UTP4(1-1)/UTP6(1-1)/EMG1(1-0)/GAR1(1-0)/MPHOSPH10(1-0)/NOP10(1-0)/NOP14(1-0)/PNO1(1-0)/PWP2(1-0)/RCL1(1-0)/RPS6(1-0)/RPS9(1-0)/SNU13(0-1)/TBL3(0-1)/THUMPD1(1-0)/UTP14A(0-1)/UTP14C(1-0)/UTP18(0-1)/UTP3(1-0)/WDR43(1-0)/WDR46(0-1)	1.11776	Homo sapiens: rRNA modification in the nucleus and cytosol	0.794987	0.541582	0.512404
R-HSA-9010553	72	42	1017074	641503	171	169	61	USP33(5-3)/PSMC4(5-2)/PSMB1(3-1)/PSMB5(3-1)/PSMD1(3-1)/PSMD2(3-1)/SLIT2(2-2)/UPF3B(4-0)/ZSWIM8(3-1)/PSMC2(1-2)/RPS14(2-1)/RPS5(1-2)/COL4A5(1-1)/NCBP1(0-2)/PSMA1(2-0)/PSMA4(1-1)/PSMB4(2-0)/PSMB7(2-0)/PSMC3(1-1)/PSMD4(0-2)/RPL15(2-0)/RPL3(1-1)/RPL31(1-1)/RPL5(0-2)/RPS4X(0-2)/CUL2(0-1)/ETF1(1-0)/GSPT1(1-0)/GSPT2(1-0)/PABPC1(1-0)/PSMA5(1-0)/PSMA6(1-0)/PSMA7(0-1)/PSMB2(1-0)/PSMD10(1-0)/PSMD11(0-1)/PSMD12(1-0)/PSMD14(0-1)/PSMD8(1-0)/PSME1(0-1)/PSME2(1-0)/RBX1(0-1)/ROBO1(1-0)/RPL19(1-0)/RPL26(1-0)/RPL29(1-0)/RPL38(0-1)/RPL4(1-0)/RPLP1(0-1)/RPLP2(1-0)/RPS13(0-1)/RPS15A(1-0)/RPS19(1-0)/RPS21(0-1)/RPS27A(1-0)/RPS3(1-0)/RPS6(1-0)/RPS8(1-0)/RPS9(1-0)/SLIT1(0-1)/UPF2(0-1)	1.08115	Homo sapiens: Regulation of expression of SLITs and ROBOs	0.759374	0.544432	0.514056
R-HSA-390466	50	36	869007	571528	95	92	36	FBXW7(5-6)/NOP56(2-3)/CCT5(3-1)/TUBB4B(2-2)/USP11(3-1)/ARFGEF2(3-0)/CCT2(2-1)/FBXW5(2-1)/GBA(2-1)/KIF13A(2-1)/TCP1(3-0)/TUBA1A(0-3)/TUBA4A(2-1)/CCT4(0-2)/CCT6A(1-1)/CCT8(2-0)/GNAI1(1-1)/GNAI3(0-2)/GNB5(1-1)/GNG3(2-0)/HDAC3(0-2)/LONP2(2-0)/STAT3(2-0)/TUBA8(0-2)/AP3M1(0-1)/CCT7(1-0)/CSNK2A2(0-1)/CSNK2B(1-0)/GNAZ(1-0)/GNB1(0-1)/PFDN2(1-0)/PFDN4(1-0)/PFDN5(0-1)/RGS7(1-0)/TUBB4A(1-0)/XRN2(1-0)	0.913373	Homo sapiens: Chaperonin-mediated protein folding	0.761048	0.548013	0.51639
R-HSA-927802	40	27	580964	356386	115	114	38	SMG1(5-6)/UPF3B(4-0)/PPP2CA(3-0)/RPS14(2-1)/RPS5(1-2)/UPF1(2-1)/DCP1A(1-1)/NCBP1(0-2)/RPL15(2-0)/RPL3(1-1)/RPL31(1-1)/RPL5(0-2)/RPS4X(0-2)/SMG6(0-2)/ETF1(1-0)/GSPT1(1-0)/GSPT2(1-0)/PABPC1(1-0)/PPP2R1A(0-1)/RPL19(1-0)/RPL26(1-0)/RPL29(1-0)/RPL38(0-1)/RPL4(1-0)/RPLP1(0-1)/RPLP2(1-0)/RPS13(0-1)/RPS15A(1-0)/RPS19(1-0)/RPS21(0-1)/RPS27A(1-0)/RPS3(1-0)/RPS6(1-0)/RPS8(1-0)/RPS9(1-0)/SMG7(1-0)/SMG9(1-0)/UPF2(0-1)	0.908689	Homo sapiens: Nonsense-Mediated Decay (NMD)	0.796218	0.553415	0.518927
R-HSA-975957	40	27	580964	356386	115	114	38	SMG1(5-6)/UPF3B(4-0)/PPP2CA(3-0)/RPS14(2-1)/RPS5(1-2)/UPF1(2-1)/DCP1A(1-1)/NCBP1(0-2)/RPL15(2-0)/RPL3(1-1)/RPL31(1-1)/RPL5(0-2)/RPS4X(0-2)/SMG6(0-2)/ETF1(1-0)/GSPT1(1-0)/GSPT2(1-0)/PABPC1(1-0)/PPP2R1A(0-1)/RPL19(1-0)/RPL26(1-0)/RPL29(1-0)/RPL38(0-1)/RPL4(1-0)/RPLP1(0-1)/RPLP2(1-0)/RPS13(0-1)/RPS15A(1-0)/RPS19(1-0)/RPS21(0-1)/RPS27A(1-0)/RPS3(1-0)/RPS6(1-0)/RPS8(1-0)/RPS9(1-0)/SMG7(1-0)/SMG9(1-0)/UPF2(0-1)	0.908689	Homo sapiens: Nonsense Mediated Decay (NMD) enhanced by the Exon Junction Complex (EJC)	0.796218	0.553415	0.518927
R-HSA-1500931	91	54	646153	410505	129	120	47	DST(15-7)/SPTBN1(8-5)/SPTAN1(6-3)/CDH10(3-4)/CTNNB1(7-0)/PLEC(1-5)/PTK2B(4-2)/ACTN1(4-1)/ACTN2(2-3)/CADM1(4-1)/CD47(3-2)/CDH18(4-1)/CADM2(3-0)/MAGI2(3-0)/WASL(1-2)/ACTN4(2-0)/CASK(1-1)/CDH8(1-1)/CDH9(1-1)/IQGAP1(0-2)/NCK1(1-1)/NECTIN1(0-2)/PTK2(1-1)/SFTPD(2-0)/ACTG1(1-0)/CADM3(0-1)/CDH12(0-1)/CDH2(0-1)/CDH4(0-1)/CLDN10(0-1)/COL17A1(1-0)/CTNND1(1-0)/FBLIM1(0-1)/FYN(1-0)/GRB2(0-1)/LAMA3(1-0)/MPP5(0-1)/NCK2(1-0)/NECTIN3(1-0)/PARD3(1-0)/PARD6A(1-0)/PIK3CA(1-0)/PIK3R2(0-1)/PTPN11(1-0)/PVR(1-0)/PXN(1-0)/SKAP2(1-0)	1.07053	Homo sapiens: Cell-Cell communication	0.755012	0.554051	0.518927
R-HSA-2142753	8	7	58964	41110	59	54	11	PLA2G4A(1-2)/CBR1(0-2)/CYP2J2(2-0)/ALOX12B(1-0)/ALOX5(0-1)/CYP1B1(0-1)/CYP2C9(1-0)/CYP2U1(1-0)/DPEP2(0-1)/GPX4(1-0)/LTA4H(1-0)	0.796664	Homo sapiens: Arachidonic acid metabolism	0.85922	0.555679	0.519407
R-HSA-74751	14	11	86770	56844	54	49	16	SOS1(3-2)/FGF9(0-2)/HRAS(1-1)/KRAS(2-0)/PIK3C3(0-2)/TLR9(2-0)/FGF16(1-0)/GAB1(1-0)/GAB2(0-1)/GRB2(0-1)/INSR(0-1)/PDPK1(1-0)/PIK3CA(1-0)/PIK3R2(0-1)/PIK3R4(1-0)/PTPN11(1-0)	0.833616	Homo sapiens: Insulin receptor signalling cascade	0.804706	0.557375	0.519948
R-HSA-1236394	22	17	353225	240281	58	58	20	NCOR1(4-6)/SOS1(3-2)/GABRB1(1-1)/GABRG2(1-1)/HRAS(1-1)/KRAS(2-0)/STMN1(1-1)/TAB2(2-0)/ADAM17(1-0)/APH1A(0-1)/BTC(0-1)/ESR1(0-1)/GABRA1(1-0)/GABRB2(1-0)/GRB2(0-1)/ITCH(1-0)/PIK3CA(1-0)/PSEN1(0-1)/RPS27A(1-0)/YAP1(1-0)	0.880205	Homo sapiens: Signaling by ERBB4	0.816638	0.560178	0.520494
R-HSA-425366	22	18	83129	59511	85	82	26	SLC39A6(2-1)/SLC41A2(1-2)/SLC44A5(2-1)/CP(1-1)/SLC16A1(1-1)/SLC22A4(0-2)/SLC30A5(0-2)/SLC39A10(1-1)/SLC39A8(2-0)/SLC47A2(2-0)/SLC6A3(0-2)/EMB(1-0)/SLC22A18(0-1)/SLC22A5(1-0)/SLC22A8(1-0)/SLC30A1(1-0)/SLC30A3(0-1)/SLC31A1(1-0)/SLC39A2(0-1)/SLC39A4(0-1)/SLC39A7(1-0)/SLC47A1(1-0)/SLC6A11(0-1)/SLC6A14(1-0)/SLC6A15(1-0)/SLC6A7(1-0)	0.874885	Homo sapiens: Transport of bile salts and organic acids, metal ions and amine compounds	0.794752	0.560197	0.520494
R-HSA-5678895	39	23	472543	309720	61	61	30	PSMC4(5-2)/PSMB1(3-1)/PSMB5(3-1)/PSMD1(3-1)/PSMD2(3-1)/SEL1L(2-2)/PSMC2(1-2)/VCP(0-3)/ERLEC1(1-1)/PSMA1(2-0)/PSMA4(1-1)/PSMB4(2-0)/PSMB7(2-0)/PSMC3(1-1)/PSMD4(0-2)/CFTR(0-1)/DERL1(1-0)/OS9(1-0)/PSMA5(1-0)/PSMA6(1-0)/PSMA7(0-1)/PSMB2(1-0)/PSMD10(1-0)/PSMD11(0-1)/PSMD12(1-0)/PSMD14(0-1)/PSMD8(1-0)/PSME1(0-1)/PSME2(1-0)/RPS27A(1-0)	1.11119	Homo sapiens: Defective CFTR causes cystic fibrosis	0.78561	0.562196	0.520992
R-HSA-901042	20	12	217124	149957	26	25	13	UGGT2(5-4)/RNF103(3-1)/SEL1L(2-2)/TRIM13(3-1)/EDEM3(1-1)/RNF139(1-1)/CALR(1-0)/EDEM2(1-0)/MAN1B1(0-1)/OS9(1-0)/PRKCSH(0-1)/RPS27A(1-0)/SYVN1(1-0)	1.1507	Homo sapiens: Calnexin/calreticulin cycle	0.836932	0.564081	0.520992
R-HSA-72662	20	10	320288	186607	59	58	21	EIF3A(2-1)/RPS14(2-1)/RPS5(1-2)/EIF3B(2-0)/EIF3M(0-2)/RPS4X(0-2)/EIF2S1(1-0)/EIF3F(1-0)/EIF3G(1-0)/EIF3K(1-0)/EIF4A2(1-0)/PABPC1(1-0)/RPS13(0-1)/RPS15A(1-0)/RPS19(1-0)/RPS21(0-1)/RPS27A(1-0)/RPS3(1-0)/RPS6(1-0)/RPS8(1-0)/RPS9(1-0)	1.16466	Homo sapiens: Activation of the mRNA upon binding of the cap-binding complex and eIFs, and subsequent binding to 43S	0.836822	0.565162	0.520992
R-HSA-72649	20	10	320281	186579	58	57	21	EIF3A(2-1)/RPS14(2-1)/RPS5(1-2)/EIF3B(2-0)/EIF3M(0-2)/RPS4X(0-2)/EIF2S1(1-0)/EIF3F(1-0)/EIF3G(1-0)/EIF3K(1-0)/EIF4A2(1-0)/PABPC1(1-0)/RPS13(0-1)/RPS15A(1-0)/RPS19(1-0)/RPS21(0-1)/RPS27A(1-0)/RPS3(1-0)/RPS6(1-0)/RPS8(1-0)/RPS9(1-0)	1.16451	Homo sapiens: Translation initiation complex formation	0.837084	0.565209	0.520992
R-HSA-69190	4	4	38034	26836	32	32	8	DNA2(1-0)/GINS3(0-1)/MCM3(0-1)/PCNA(1-0)/POLD3(0-1)/PRIM2(0-1)/RFC5(1-0)/RPA2(1-0)	0.705579	Homo sapiens: DNA strand elongation	0.891272	0.572015	0.525863
R-HSA-9013507	4	4	159851	111594	25	24	6	JAG1(2-1)/APH1A(0-1)/JAG2(0-1)/PSEN1(0-1)/RPS27A(1-0)/WWP2(1-0)	0.698113	Homo sapiens: NOTCH3 Activation and Transmission of Signal to the Nucleus	0.879437	0.572753	0.525863
R-HSA-5663084	9	8	196711	137577	34	34	11	IDS(3-0)/ARSB(0-2)/GAA(0-2)/LCT(1-1)/SI(0-2)/G6PC3(0-1)/GLB1(1-0)/GYS1(1-0)/HGSNAT(1-0)/RPS27A(1-0)/SLC37A4(1-0)	0.786701	Homo sapiens: Diseases of carbohydrate metabolism	0.803993	0.574647	0.526564
R-HSA-3371497	36	27	972765	665095	55	55	26	DYNC1H1(7-5)/HSP90AB1(4-4)/ACTR10(3-1)/TUBB4B(2-2)/DYNC1LI2(2-1)/TUBA1A(0-3)/TUBA4A(2-1)/CAPZA2(2-0)/DNAJA1(2-0)/DNAJB1(2-0)/DYNC1I1(2-0)/NR3C1(1-1)/STIP1(0-2)/TUBA8(0-2)/ACTR1A(1-0)/CAPZB(0-1)/DCTN2(1-0)/DCTN3(0-1)/DYNC1I2(1-0)/DYNC1LI1(1-0)/DYNLL1(0-1)/HSPA1A(0-1)/HSPA2(1-0)/HSPA8(0-1)/NR3C2(1-0)/TUBB4A(1-0)	0.911537	Homo sapiens: HSP90 chaperone cycle for steroid hormone receptors (SHR)	0.813975	0.584762	0.53478
R-HSA-72187	33	20	313929	211630	58	58	21	SLU7(4-4)/SRSF11(4-2)/CSTF3(2-2)/THOC2(4-0)/UPF3B(4-0)/CDC40(1-2)/SRSF4(3-0)/SRSF5(3-0)/CPSF2(2-0)/NCBP1(0-2)/PCF11(1-1)/SRRM1(1-1)/SRSF9(2-0)/CPSF3(0-1)/CSTF1(0-1)/DDX39A(1-0)/DDX39B(1-0)/DHX38(0-1)/SRSF3(0-1)/SYMPK(0-1)/WDR33(0-1)	1.1121	Homo sapiens: mRNA 3'-end processing	0.813625	0.590087	0.538592
R-HSA-168276	27	21	158551	109424	40	39	22	KPNB1(6-2)/TPR(1-4)/NUP88(1-3)/RANBP2(3-1)/SEH1L(3-1)/NUP210(1-2)/NUP133(2-0)/NUP188(1-1)/NUP205(1-1)/SEC13(1-1)/AAAS(1-0)/EIF2AK2(1-0)/KPNA3(1-0)/KPNA4(0-1)/NUP153(0-1)/NUP160(1-0)/NUP214(0-1)/NUP50(1-0)/NUP54(1-0)/NUP58(0-1)/NUP85(0-1)/NUP98(1-0)	0.887242	Homo sapiens: NS1 Mediated Effects on Host Pathways	0.791633	0.594163	0.54125
R-HSA-162906	120	82	1112494	722571	233	227	105	KPNB1(6-2)/PSMC4(5-2)/SSRP1(1-4)/TAF2(4-1)/TPR(1-4)/CCNT2(2-2)/NUP88(1-3)/PSIP1(3-1)/PSMB1(3-1)/PSMB5(3-1)/PSMD1(3-1)/PSMD2(3-1)/RANBP2(3-1)/SEH1L(3-1)/TAF3(2-2)/AP2B1(0-3)/CHMP2A(3-0)/NUP210(1-2)/POLR2H(1-2)/PSMC2(1-2)/RANGAP1(3-0)/SUPT5H(1-2)/CCNH(0-2)/CCNT1(2-0)/CXCR4(1-1)/ELOA(0-2)/GTF2F1(1-1)/GTF2H1(0-2)/NCBP1(0-2)/NEDD4L(1-1)/NELFCD(1-1)/NUP133(2-0)/NUP188(1-1)/NUP205(1-1)/POLR2B(1-1)/PSMA1(2-0)/PSMA4(1-1)/PSMB4(2-0)/PSMB7(2-0)/PSMC3(1-1)/PSMD4(0-2)/SEC13(1-1)/SLC25A4(2-0)/SUPT16H(1-1)/TAF4B(0-2)/TAF7(2-0)/TAF9(2-0)/TSG101(1-1)/UBAP1(2-0)/XRCC5(0-2)/AAAS(1-0)/AP1B1(0-1)/AP1M1(1-0)/AP2A2(1-0)/AP2M1(1-0)/AP2S1(0-1)/ARF1(1-0)/CDK9(1-0)/CHMP2B(0-1)/CHMP3(0-1)/CTDP1(1-0)/CUL5(1-0)/ERCC3(1-0)/FYN(1-0)/GTF2E1(0-1)/MNAT1(0-1)/NMT1(1-0)/NUP153(0-1)/NUP160(1-0)/NUP214(0-1)/NUP50(1-0)/NUP54(1-0)/NUP58(0-1)/NUP85(0-1)/NUP98(1-0)/POLR2A(1-0)/POLR2F(1-0)/PSMA5(1-0)/PSMA6(1-0)/PSMA7(0-1)/PSMB2(1-0)/PSMD10(1-0)/PSMD11(0-1)/PSMD12(1-0)/PSMD14(0-1)/PSMD8(1-0)/PSME1(0-1)/PSME2(1-0)/RBX1(0-1)/RNGTT(0-1)/RNMT(1-0)/RPS27A(1-0)/SLC25A5(1-0)/SLC25A6(1-0)/SUPT4H1(1-0)/TAF1(0-1)/TAF11(1-0)/TAF15(1-0)/TAF4(0-1)/TAF6(1-0)/VPS28(1-0)/VPS37A(1-0)/VTA1(1-0)/XPO1(1-0)/XRCC6(1-0)	0.950459	Homo sapiens: HIV Infection	0.777662	0.595347	0.541269
R-HSA-5357905	15	9	260704	180832	33	32	6	USP4(4-3)/MADD(4-2)/TAX1BP1(1-4)/RACK1(4-0)/CYLD(1-0)/RPS27A(1-0)	1.15554	Homo sapiens: Regulation of TNFR1 signaling	0.891303	0.59885	0.543393
R-HSA-389958	19	14	596095	386126	32	32	15	CCT5(3-1)/TUBB4B(2-2)/CCT2(2-1)/TCP1(3-0)/TUBA1A(0-3)/TUBA4A(2-1)/CCT4(0-2)/CCT6A(1-1)/CCT8(2-0)/TUBA8(0-2)/CCT7(1-0)/PFDN2(1-0)/PFDN4(1-0)/PFDN5(0-1)/TUBB4A(1-0)	0.878937	Homo sapiens: Cooperation of Prefoldin and TriC/CCT in actin and tubulin folding	0.85097	0.602737	0.545856
R-HSA-380270	98	61	974133	639416	82	81	44	AKAP9(16-7)/PCM1(8-6)/DYNC1H1(7-5)/PCNT(7-5)/ALMS1(2-5)/CENPJ(5-2)/CEP290(6-1)/CNTRL(6-1)/CEP250(6-0)/CEP63(4-0)/CKAP5(1-3)/SDCCAG8(2-2)/TUBB4B(2-2)/CEP152(2-1)/CLASP1(1-2)/PLK4(1-2)/TUBA1A(0-3)/TUBA4A(2-1)/TUBGCP5(2-1)/CCP110(1-1)/CEP135(0-2)/CEP70(1-1)/NME7(0-2)/OFD1(2-0)/ACTR1A(1-0)/CDK5RAP2(1-0)/CEP164(0-1)/CEP76(1-0)/DCTN2(1-0)/DCTN3(0-1)/DYNC1I2(1-0)/DYNLL1(0-1)/HAUS2(1-0)/HAUS4(1-0)/HAUS8(1-0)/MZT1(1-0)/NEDD1(1-0)/NINL(0-1)/ODF2(0-1)/PAFAH1B1(1-0)/PPP2R1A(0-1)/PRKAR2B(1-0)/TUBB4A(1-0)/TUBG2(1-0)	1.05447	Homo sapiens: Recruitment of mitotic centrosome proteins and complexes	0.806806	0.607052	0.546595
R-HSA-380287	98	61	974133	639416	82	81	44	AKAP9(16-7)/PCM1(8-6)/DYNC1H1(7-5)/PCNT(7-5)/ALMS1(2-5)/CENPJ(5-2)/CEP290(6-1)/CNTRL(6-1)/CEP250(6-0)/CEP63(4-0)/CKAP5(1-3)/SDCCAG8(2-2)/TUBB4B(2-2)/CEP152(2-1)/CLASP1(1-2)/PLK4(1-2)/TUBA1A(0-3)/TUBA4A(2-1)/TUBGCP5(2-1)/CCP110(1-1)/CEP135(0-2)/CEP70(1-1)/NME7(0-2)/OFD1(2-0)/ACTR1A(1-0)/CDK5RAP2(1-0)/CEP164(0-1)/CEP76(1-0)/DCTN2(1-0)/DCTN3(0-1)/DYNC1I2(1-0)/DYNLL1(0-1)/HAUS2(1-0)/HAUS4(1-0)/HAUS8(1-0)/MZT1(1-0)/NEDD1(1-0)/NINL(0-1)/ODF2(0-1)/PAFAH1B1(1-0)/PPP2R1A(0-1)/PRKAR2B(1-0)/TUBB4A(1-0)/TUBG2(1-0)	1.05447	Homo sapiens: Centrosome maturation	0.806806	0.607052	0.546595
R-HSA-140877	9	5	24843	17157	39	36	8	F5(4-1)/F11(1-1)/PRCP(1-1)/A2M(1-0)/C1QBP(0-1)/F13A1(0-1)/GP1BB(1-0)/KNG1(1-0)	1.24201	Homo sapiens: Formation of Fibrin Clot (Clotting Cascade)	0.905306	0.608195	0.546595
R-HSA-390471	36	21	306583	196588	39	39	19	FBXW7(5-6)/NOP56(2-3)/CCT5(3-1)/USP11(3-1)/ARFGEF2(3-0)/CCT2(2-1)/FBXW5(2-1)/GBA(2-1)/KIF13A(2-1)/TCP1(3-0)/CCT4(0-2)/CCT6A(1-1)/CCT8(2-0)/HDAC3(0-2)/LONP2(2-0)/STAT3(2-0)/AP3M1(0-1)/CCT7(1-0)/XRN2(1-0)	1.09902	Homo sapiens: Association of TriC/CCT with target proteins during biosynthesis	0.834486	0.608249	0.546595
R-HSA-383280	25	14	147529	92382	52	49	19	NCOR1(4-6)/NCOR2(4-0)/NR2F1(3-1)/NR1D1(2-0)/NR2C1(2-0)/NR2C2(2-0)/NR3C1(1-1)/NRBP1(2-0)/ESR1(0-1)/MED1(0-1)/NR1D2(1-0)/NR2C2AP(0-1)/NR3C2(1-0)/NR5A2(0-1)/PPARD(1-0)/PPARG(1-0)/RARB(1-0)/RORA(0-1)/THRA(0-1)	1.11786	Homo sapiens: Nuclear Receptor transcription pathway	0.864774	0.610008	0.547119
R-HSA-1989781	83	50	446925	286851	117	115	50	NCOR1(4-6)/EP300(8-0)/CHD9(4-2)/MED13(2-4)/NCOA1(4-2)/CREBBP(4-1)/FAM120B(3-2)/NCOA2(4-1)/THRAP3(3-2)/AGT(4-0)/MED12(3-1)/MED13L(4-0)/MED23(3-1)/NCOA3(3-1)/NCOA6(1-3)/NCOR2(4-0)/ARNT2(0-3)/MTF1(2-1)/ALAS1(0-2)/ARNTL(1-1)/GRHL1(0-2)/HDAC3(0-2)/HMGCR(0-2)/MED10(1-1)/MED11(2-0)/NR1D1(2-0)/PPARGC1A(0-2)/TBL1XR1(1-1)/TIAM2(2-0)/ABCB4(1-0)/ACADM(1-0)/FADS1(0-1)/FHL2(1-0)/ME1(1-0)/MED1(0-1)/MED17(1-0)/MED19(0-1)/MED22(1-0)/MED28(1-0)/MED29(1-0)/MED9(0-1)/NFYA(0-1)/NPAS2(1-0)/PPARG(1-0)/PPARGC1B(1-0)/RORA(0-1)/SMARCD3(1-0)/TBL1X(1-0)/TGS1(1-0)/TXNRD1(0-1)	1.06536	Homo sapiens: PPARA activates gene expression	0.790808	0.613264	0.548982
R-HSA-5668914	26	16	275762	189107	104	98	26	ABCA3(3-0)/AHCY(3-0)/HLCS(2-1)/IDS(3-0)/MTR(1-2)/ARSB(0-2)/GAA(0-2)/LCT(1-1)/PC(1-1)/SFTPD(2-0)/SI(0-2)/ABCD4(0-1)/CYP19A1(1-0)/CYP1B1(0-1)/CYP2U1(1-0)/G6PC3(0-1)/GLB1(1-0)/GYS1(1-0)/HGSNAT(1-0)/IDH1(1-0)/LMBRD1(0-1)/MMADHC(1-0)/PAH(1-0)/RPS27A(1-0)/SLC35D1(0-1)/SLC37A4(1-0)	1.11409	Homo sapiens: Diseases of metabolism	0.854113	0.615109	0.549576
R-HSA-2426168	32	23	168170	110194	42	42	22	CHD9(4-2)/NCOA1(4-2)/CREBBP(4-1)/NCOA2(4-1)/NCOA6(1-3)/SC5D(2-2)/GPAM(1-2)/MTF1(2-1)/FDPS(1-1)/HMGCR(0-2)/LSS(1-1)/SQLE(1-1)/TBL1XR1(1-1)/DHCR7(1-0)/FASN(1-0)/GGPS1(0-1)/MED1(0-1)/MVD(1-0)/NFYA(0-1)/SMARCD3(1-0)/TBL1X(1-0)/TGS1(1-0)	0.911546	Homo sapiens: Activation of gene expression by SREBF (SREBP)	0.841048	0.61977	0.55268
R-HSA-3928665	22	17	298967	207207	51	49	20	CLTC(3-4)/EPHA4(4-3)/AP2B1(0-3)/EPHA7(3-0)/CLTCL1(2-0)/EPHA10(2-0)/TIAM1(2-0)/ACTG1(1-0)/AP2A2(1-0)/AP2M1(1-0)/AP2S1(0-1)/APH1A(0-1)/CLTB(0-1)/DNM1(0-1)/EPHA5(0-1)/EPHA6(0-1)/EPHA8(1-0)/EPHB1(1-0)/FYN(1-0)/PSEN1(0-1)	0.896803	Homo sapiens: EPH-ephrin mediated repulsion of cells	0.861707	0.624173	0.555187
R-HSA-73893	13	10	266040	173046	48	47	18	VCP(0-3)/DDB1(1-1)/POLE2(2-0)/UBE2L6(1-1)/CUL4A(1-0)/DTL(1-0)/MAD2L2(0-1)/PCNA(1-0)/POLD3(0-1)/POLE(1-0)/POLH(1-0)/RBX1(0-1)/RFC5(1-0)/RPA2(1-0)/RPS27A(1-0)/SPRTN(0-1)/USP1(0-1)/USP43(1-0)	0.845391	Homo sapiens: DNA Damage Bypass	0.852561	0.624968	0.555187
R-HSA-71406	28	15	255666	153536	55	55	28	NNT(2-1)/SDHA(2-1)/ACO2(2-0)/DLD(1-1)/FAHD1(2-0)/IDH3B(2-0)/IDH3G(1-1)/ME3(2-0)/OGDH(0-2)/PDHA1(0-2)/PDK2(0-2)/PDP1(2-0)/SLC16A1(1-1)/FH(0-1)/GLO1(1-0)/HAGH(0-1)/IDH2(0-1)/IDH3A(1-0)/LDHA(1-0)/LDHAL6A(1-0)/MDH2(1-0)/ME1(1-0)/MPC2(1-0)/PDHB(1-0)/PDHX(1-0)/PDK1(0-1)/PPARD(1-0)/SUCLG1(1-0)	1.12065	Homo sapiens: Pyruvate metabolism and Citric Acid (TCA) cycle	0.841756	0.627216	0.555419
R-HSA-1474290	47	28	256861	142730	90	87	34	DST(15-7)/PLEC(1-5)/ADAMTS3(3-0)/COL11A2(2-1)/COL7A1(0-3)/COL19A1(2-0)/COL22A1(2-0)/COL24A1(2-0)/COL4A4(2-0)/COL4A5(1-1)/COL4A6(2-0)/COL6A6(1-1)/P3H3(0-2)/PLOD3(1-1)/COL10A1(1-0)/COL11A1(1-0)/COL13A1(1-0)/COL14A1(1-0)/COL16A1(0-1)/COL17A1(1-0)/COL21A1(0-1)/COL5A2(1-0)/COL5A3(1-0)/COL6A5(0-1)/COLGALT2(0-1)/CRTAP(1-0)/CTSB(1-0)/CTSL(0-1)/LAMA3(1-0)/MMP3(0-1)/P4HA1(0-1)/PCOLCE2(1-0)/PLOD2(1-0)/TLL2(1-0)	0.932597	Homo sapiens: Collagen formation	0.864041	0.627684	0.555419
R-HSA-1226099	40	24	168339	109443	63	59	26	LRRFIP1(6-4)/CNTRL(6-1)/SOS1(3-2)/ZMYM2(4-1)/CUX1(0-3)/POLR2H(1-2)/BAG4(1-1)/FGF9(0-2)/GTF2F1(1-1)/HRAS(1-1)/KRAS(2-0)/NCBP1(0-2)/PLCG1(2-0)/POLR2B(1-1)/STAT3(2-0)/STAT5B(1-1)/TRIM24(2-0)/BCR(1-0)/FGF16(1-0)/GAB1(1-0)/GAB2(0-1)/GRB2(0-1)/PIK3CA(1-0)/POLR2A(1-0)/POLR2F(1-0)/STAT1(1-0)	1.08338	Homo sapiens: Signaling by FGFR in disease	0.854852	0.628808	0.555419
R-HSA-2151201	41	26	363047	248631	56	55	27	NCOR1(4-6)/CHD9(4-2)/NCOA1(4-2)/CREBBP(4-1)/NCOA2(4-1)/NCOA6(1-3)/ATF2(3-0)/MEF2C(3-0)/ALAS1(0-2)/HDAC3(0-2)/NR1D1(2-0)/PPARGC1A(0-2)/TBL1XR1(1-1)/TFB1M(1-1)/CAMK4(1-0)/CRTC3(1-0)/IDH2(0-1)/MED1(0-1)/POLG2(0-1)/PPARGC1B(1-0)/PPRC1(1-0)/SIRT5(1-0)/SMARCD3(1-0)/SSBP1(1-0)/TBL1X(1-0)/TFAM(1-0)/TGS1(1-0)	1.0798	Homo sapiens: Transcriptional activation of mitochondrial biogenesis	0.855208	0.632958	0.558026
R-HSA-6811438	19	11	160835	107082	44	43	15	TRIP11(6-1)/COG1(2-1)/CUX1(0-3)/COG7(2-0)/GOLGA5(2-0)/GOSR2(1-1)/MAN1A2(1-1)/MAN2A1(2-0)/ARF1(1-0)/COG5(0-1)/GOLIM4(0-1)/MAN2A2(0-1)/RAB30(1-0)/RIC1(0-1)/STX5(1-0)	1.14956	Homo sapiens: Intra-Golgi traffic	0.85496	0.635964	0.559407
R-HSA-6806003	19	11	255576	168619	37	37	16	ATM(4-3)/DAXX(1-2)/PPP2CA(3-0)/PPP2R5C(3-0)/PHF20(0-2)/RNF34(1-1)/AKT3(1-0)/CDKN2A(1-0)/MAPKAP1(1-0)/MDM4(1-0)/MTOR(0-1)/PDPK1(1-0)/PPP2CB(0-1)/PPP2R1A(0-1)/RPS27A(1-0)/USP7(1-0)	1.13915	Homo sapiens: Regulation of TP53 Expression and Degradation	0.874003	0.637944	0.559407
R-HSA-6804757	19	11	255516	168452	36	36	16	ATM(4-3)/DAXX(1-2)/PPP2CA(3-0)/PPP2R5C(3-0)/PHF20(0-2)/RNF34(1-1)/AKT3(1-0)/CDKN2A(1-0)/MAPKAP1(1-0)/MDM4(1-0)/MTOR(0-1)/PDPK1(1-0)/PPP2CB(0-1)/PPP2R1A(0-1)/RPS27A(1-0)/USP7(1-0)	1.13829	Homo sapiens: Regulation of TP53 Degradation	0.87559	0.63813	0.559407
R-HSA-9029569	31	18	187561	120709	37	35	16	NCOR1(4-6)/EP300(8-0)/NCOA1(4-2)/NCOR2(4-0)/AGO4(3-0)/KDM1A(1-2)/TNRC6C(2-1)/HDAC3(0-2)/TBL1XR1(1-1)/TNRC6B(0-2)/ABCG8(1-0)/ARL4C(1-0)/EEPD1(1-0)/KDM1B(0-1)/MOV10(0-1)/TBL1X(1-0)	1.10812	Homo sapiens: NR1H3 & NR1H2 regulate gene expression linked to cholesterol transport and efflux	0.8407	0.644461	0.563895
R-HSA-2029485	11	6	117146	75777	25	25	8	ITPR1(4-3)/ITPR2(2-0)/PLCG1(2-0)/PLD3(2-0)/ITPR3(0-1)/PIK3CA(1-0)/PIK3R2(0-1)/PLD1(0-1)	1.18501	Homo sapiens: Role of phospholipids in phagocytosis	0.929848	0.647643	0.565465
R-HSA-72163	124	77	1133597	734255	183	182	83	SRRM2(15-7)/PRPF8(6-3)/SF3B1(6-2)/SLU7(4-4)/SRSF11(4-2)/DHX9(2-3)/PCBP1(4-1)/PPIL4(2-3)/CDC5L(3-1)/CSTF3(2-2)/HNRNPA2B1(4-0)/HNRNPH2(2-2)/PRPF40A(1-3)/PRPF6(2-2)/UPF3B(4-0)/CDC40(1-2)/DHX15(1-2)/HNRNPM(2-1)/POLR2H(1-2)/PRPF31(2-1)/SF3B3(2-1)/SNRPD2(3-0)/SRSF4(3-0)/SRSF5(3-0)/CHERP(2-0)/CPSF2(2-0)/CWC27(0-2)/GTF2F1(1-1)/HNRNPR(2-0)/NCBP1(0-2)/PCF11(1-1)/POLR2B(1-1)/PPIL3(2-0)/PRPF4(1-1)/PUF60(1-1)/SART1(0-2)/SF3A3(2-0)/SF3B2(1-1)/SNRNP200(0-2)/SNW1(1-1)/SRRM1(1-1)/SRSF9(2-0)/WBP4(1-1)/BCAS2(1-0)/CCAR1(1-0)/CD2BP2(1-0)/CPSF3(0-1)/CSTF1(0-1)/CWC15(0-1)/CWC22(1-0)/CWC25(1-0)/DDX23(1-0)/DDX46(1-0)/DDX5(0-1)/DHX16(1-0)/DHX38(0-1)/ELAVL1(1-0)/ELAVL2(1-0)/FUS(1-0)/GCFC2(1-0)/GPKOW(0-1)/HNRNPH1(1-0)/HSPA8(0-1)/PLRG1(0-1)/POLR2A(1-0)/POLR2F(1-0)/PPIL1(1-0)/PPIL6(0-1)/PRPF3(1-0)/SF3A2(0-1)/SF3B5(1-0)/SNRNP40(1-0)/SNRNP70(1-0)/SNRPD3(0-1)/SNU13(0-1)/SRRT(1-0)/SRSF3(0-1)/SYMPK(0-1)/TFIP11(1-0)/U2SURP(0-1)/WBP11(1-0)/WDR33(0-1)/XAB2(1-0)	1.04303	Homo sapiens: mRNA Splicing - Major Pathway	0.827023	0.648684	0.565465
R-HSA-8853659	12	6	90477	54783	41	38	11	SOS1(3-2)/DOK6(2-0)/PLCG1(2-0)/PRKACB(1-1)/GAB1(1-0)/GAB2(0-1)/GRB2(0-1)/PIK3CA(1-0)/PIK3R2(0-1)/PIK3R3(1-0)/PTPN11(1-0)	1.20997	Homo sapiens: RET signaling	0.888461	0.656786	0.571457
R-HSA-168253	28	21	176586	120014	42	41	23	KPNB1(6-2)/TPR(1-4)/NUP88(1-3)/RANBP2(3-1)/SEH1L(3-1)/NUP210(1-2)/NUP133(2-0)/NUP188(1-1)/NUP205(1-1)/SEC13(1-1)/AAAS(1-0)/EIF2AK2(1-0)/KPNA3(1-0)/KPNA4(0-1)/NUP153(0-1)/NUP160(1-0)/NUP214(0-1)/NUP50(1-0)/NUP54(1-0)/NUP58(0-1)/NUP85(0-1)/NUP98(1-0)/SLC25A6(1-0)	0.906072	Homo sapiens: Host Interactions with Influenza Factors	0.844733	0.659539	0.572782
R-HSA-8854214	12	8	114261	86845	46	44	13	RABEP1(3-3)/RAB5A(2-0)/RAB6B(2-0)/GABARAP(0-1)/GABARAPL2(1-0)/RAB11A(1-0)/RAB33A(0-1)/RAB5B(1-0)/RABGEF1(0-1)/TBC1D2(0-1)/TBC1D25(0-1)/TSC1(1-0)/ULK1(1-0)	1.13961	Homo sapiens: TBC/RABGAPs	0.9508	0.662406	0.5742
R-HSA-5673001	128	90	1462194	987732	249	241	92	SPTBN1(8-5)/SPTAN1(6-3)/LRRC7(3-5)/PSMC4(5-2)/MARK3(3-3)/RAPGEF2(4-2)/RASAL2(4-2)/ACTN2(2-3)/KBTBD7(4-1)/SOS1(3-2)/CAMK2A(2-2)/NEFL(4-0)/PSMB1(3-1)/PSMB5(3-1)/PSMD1(3-1)/PSMD2(3-1)/SPTB(1-3)/DLG2(1-2)/JAK1(2-1)/KIT(2-1)/PPP2CA(3-0)/PPP2R5C(3-0)/PSMC2(1-2)/PTPRA(1-2)/RASA2(2-1)/SPTBN4(0-3)/ARAF(2-0)/CAMK2B(0-2)/CAMK2G(1-1)/CUL3(1-1)/DLG1(1-1)/FGF9(0-2)/GRIN2B(1-1)/HRAS(1-1)/IL2RA(1-1)/IQGAP1(0-2)/ITGA2B(1-1)/KRAS(2-0)/NCAM1(1-1)/PEBP1(2-0)/PPP2R5B(2-0)/PSMA1(2-0)/PSMA4(1-1)/PSMB4(2-0)/PSMB7(2-0)/PSMC3(1-1)/PSMD4(0-2)/PTK2(1-1)/RANBP9(1-1)/RAP1A(1-1)/SPTBN2(2-0)/SYNGAP1(1-1)/TLN1(0-2)/ACTG1(1-0)/APBB1IP(1-0)/BRAF(1-0)/BTC(0-1)/CNKSR2(0-1)/DLG3(0-1)/DUSP16(1-0)/DUSP6(1-0)/FGF16(1-0)/FRS3(0-1)/FYN(1-0)/GRB2(0-1)/GRIN1(0-1)/IL2(1-0)/JAK2(1-0)/MAP2K2(1-0)/MET(1-0)/PPP2CB(0-1)/PPP2R1A(0-1)/PPP2R5E(0-1)/PSMA5(1-0)/PSMA6(1-0)/PSMA7(0-1)/PSMB2(1-0)/PSMD10(1-0)/PSMD11(0-1)/PSMD12(1-0)/PSMD14(0-1)/PSMD8(1-0)/PSME1(0-1)/PSME2(1-0)/RAP1B(1-0)/RASA1(1-0)/RASGRF1(1-0)/RASGRF2(0-1)/RASGRP1(0-1)/RBX1(0-1)/RPS27A(1-0)/SPTBN5(0-1)	0.960699	Homo sapiens: RAF/MAP kinase cascade	0.824167	0.666483	0.576661
R-HSA-425410	10	10	36569	30170	26	25	12	SLC39A6(2-1)/SLC41A2(1-2)/CP(1-1)/SLC30A5(0-2)/SLC39A10(1-1)/SLC39A8(2-0)/SLC30A1(1-0)/SLC30A3(0-1)/SLC31A1(1-0)/SLC39A2(0-1)/SLC39A4(0-1)/SLC39A7(1-0)	0.825016	Homo sapiens: Metal ion SLC transporters	0.836762	0.679458	0.584279
R-HSA-1839124	25	15	101700	67004	31	30	14	LRRFIP1(6-4)/CNTRL(6-1)/ZMYM2(4-1)/CUX1(0-3)/BAG4(1-1)/FGF9(0-2)/STAT3(2-0)/STAT5B(1-1)/TRIM24(2-0)/BCR(1-0)/GAB2(0-1)/GRB2(0-1)/PIK3CA(1-0)/STAT1(1-0)	1.09777	Homo sapiens: FGFR1 mutant receptor activation	0.900584	0.684361	0.584279
R-HSA-76061	25	14	137260	84708	28	28	14	BDP1(10-7)/POLR3A(3-1)/GTF3C1(1-2)/POLR2H(1-2)/GTF3A(2-0)/POLR3C(2-0)/CRCP(0-1)/GTF3C5(1-0)/GTF3C6(1-0)/POLR2F(1-0)/POLR3F(1-0)/POLR3G(0-1)/POLR3GL(1-0)/POLR3H(1-0)	1.10168	Homo sapiens: RNA Polymerase III Transcription Initiation From Type 1 Promoter	0.899494	0.68458	0.584279
R-HSA-199977	126	78	1208023	776363	154	153	76	ANK2(12-6)/SPTBN1(8-5)/DYNC1H1(7-5)/ANK3(7-2)/SPTAN1(6-3)/COPB1(2-4)/GBF1(3-3)/SEC31A(5-1)/COPA(1-4)/F5(4-1)/ACTR10(3-1)/COPB2(4-0)/SPTB(1-3)/TUBB4B(2-2)/ANKRD28(3-0)/COG1(2-1)/COL7A1(0-3)/COPG1(2-1)/DYNC1LI2(2-1)/LMAN1(3-0)/SPTBN4(0-3)/TRAPPC6B(3-0)/TUBA1A(0-3)/TUBA4A(2-1)/CAPZA2(2-0)/COG7(2-0)/COPG2(1-1)/DYNC1I1(2-0)/GOLGA2(2-0)/GOLGB1(2-0)/GOSR2(1-1)/GRIA1(2-0)/MCFD2(1-1)/MIA3(0-2)/SEC13(1-1)/SEC16A(0-2)/SEC22C(1-1)/SEC24B(2-0)/SERPINA1(2-0)/SPTBN2(2-0)/TUBA8(0-2)/ACTR1A(1-0)/ARCN1(1-0)/ARF1(1-0)/ARF5(0-1)/CAPZB(0-1)/CD55(0-1)/COG5(0-1)/COPE(1-0)/COPZ1(0-1)/DCTN2(1-0)/DCTN3(0-1)/DYNC1I2(1-0)/DYNC1LI1(1-0)/DYNLL1(0-1)/FOLR1(1-0)/GORASP1(1-0)/LMAN2(1-0)/PPP6C(1-0)/PPP6R3(0-1)/RAB1A(0-1)/SAR1B(1-0)/SEC22B(0-1)/SEC24A(1-0)/SPTBN5(0-1)/STX17(1-0)/STX5(1-0)/TFG(1-0)/TMED7-TICAM2(0-1)/TMEM115(0-1)/TRAPPC2(0-1)/TRAPPC4(1-0)/TRAPPC5(1-0)/TRAPPC9(1-0)/TUBB4A(1-0)/USO1(1-0)	1.03811	Homo sapiens: ER to Golgi Anterograde Transport	0.850701	0.684858	0.584279
R-HSA-6802946	21	16	534165	369125	47	47	19	MARK3(3-3)/CAMK2A(2-2)/ARAF(2-0)/CAMK2B(0-2)/CAMK2G(1-1)/HRAS(1-1)/IQGAP1(0-2)/ITGA2B(1-1)/KRAS(2-0)/PEBP1(2-0)/RAP1A(1-1)/TLN1(0-2)/ACTG1(1-0)/APBB1IP(1-0)/BRAF(1-0)/CNKSR2(0-1)/JAK2(1-0)/MAP2K2(1-0)/RAP1B(1-0)	0.906844	Homo sapiens: Signaling by moderate kinase activity BRAF mutants	0.898848	0.686585	0.584279
R-HSA-6802949	21	16	534165	369125	47	47	19	MARK3(3-3)/CAMK2A(2-2)/ARAF(2-0)/CAMK2B(0-2)/CAMK2G(1-1)/HRAS(1-1)/IQGAP1(0-2)/ITGA2B(1-1)/KRAS(2-0)/PEBP1(2-0)/RAP1A(1-1)/TLN1(0-2)/ACTG1(1-0)/APBB1IP(1-0)/BRAF(1-0)/CNKSR2(0-1)/JAK2(1-0)/MAP2K2(1-0)/RAP1B(1-0)	0.906844	Homo sapiens: Signaling by RAS mutants	0.898848	0.686585	0.584279
R-HSA-6802955	21	16	534165	369125	47	47	19	MARK3(3-3)/CAMK2A(2-2)/ARAF(2-0)/CAMK2B(0-2)/CAMK2G(1-1)/HRAS(1-1)/IQGAP1(0-2)/ITGA2B(1-1)/KRAS(2-0)/PEBP1(2-0)/RAP1A(1-1)/TLN1(0-2)/ACTG1(1-0)/APBB1IP(1-0)/BRAF(1-0)/CNKSR2(0-1)/JAK2(1-0)/MAP2K2(1-0)/RAP1B(1-0)	0.906844	Homo sapiens: Paradoxical activation of RAF signaling by kinase inactive BRAF	0.898848	0.686585	0.584279
R-HSA-9649948	21	16	534165	369125	47	47	19	MARK3(3-3)/CAMK2A(2-2)/ARAF(2-0)/CAMK2B(0-2)/CAMK2G(1-1)/HRAS(1-1)/IQGAP1(0-2)/ITGA2B(1-1)/KRAS(2-0)/PEBP1(2-0)/RAP1A(1-1)/TLN1(0-2)/ACTG1(1-0)/APBB1IP(1-0)/BRAF(1-0)/CNKSR2(0-1)/JAK2(1-0)/MAP2K2(1-0)/RAP1B(1-0)	0.906844	Homo sapiens: Signaling downstream of RAS mutants	0.898848	0.686585	0.584279
R-HSA-4641258	40	24	471480	305707	57	57	29	HECW1(2-5)/PSMC4(5-2)/PSMB1(3-1)/PSMB5(3-1)/PSMD1(3-1)/PSMD2(3-1)/PSMC2(1-2)/CUL3(1-1)/DVL3(2-0)/KLHL12(1-1)/PSMA1(2-0)/PSMA4(1-1)/PSMB4(2-0)/PSMB7(2-0)/PSMC3(1-1)/PSMD4(0-2)/PSMA5(1-0)/PSMA6(1-0)/PSMA7(0-1)/PSMB2(1-0)/PSMD10(1-0)/PSMD11(0-1)/PSMD12(1-0)/PSMD14(0-1)/PSMD8(1-0)/PSME1(0-1)/PSME2(1-0)/RBX1(0-1)/RPS27A(1-0)	1.08048	Homo sapiens: Degradation of DVL	0.862994	0.686585	0.584279
R-HSA-2029480	41	27	762848	537841	86	86	29	HSP90AB1(4-4)/CYFIP2(7-0)/ITPR1(4-3)/NCKAP1(1-3)/CYFIP1(3-0)/MYH9(2-1)/MYO5A(1-2)/MYO9B(1-2)/WASF1(2-1)/WASL(1-2)/ITPR2(2-0)/NCK1(1-1)/PLCG1(2-0)/PLD3(2-0)/PTK2(1-1)/ABI1(1-0)/ACTG1(1-0)/ACTR3(1-0)/BRK1(0-1)/CFL1(0-1)/DOCK1(0-1)/ELMO2(1-0)/FYN(1-0)/GRB2(0-1)/ITPR3(0-1)/NF2(1-0)/PIK3CA(1-0)/PIK3R2(0-1)/PLD1(0-1)	1.07049	Homo sapiens: Fcgamma receptor (FCGR) dependent phagocytosis	0.87899	0.691155	0.586723
R-HSA-6807070	73	48	725891	455793	140	137	64	PSMC4(5-2)/HDAC2(3-2)/PSMB1(3-1)/PSMB5(3-1)/PSMD1(3-1)/PSMD2(3-1)/TRIM27(2-2)/AGO4(3-0)/ATF2(3-0)/CHD3(1-2)/HDAC5(1-2)/KDM1A(1-2)/PHC3(3-0)/PSMC2(1-2)/RING1(1-2)/RNF146(3-0)/TNRC6C(2-1)/CHD4(0-2)/HDAC3(0-2)/JUN(1-1)/MTA3(1-1)/PSMA1(2-0)/PSMA4(1-1)/PSMB4(2-0)/PSMB7(2-0)/PSMC3(1-1)/PSMD4(0-2)/RPTOR(0-2)/TNRC6B(0-2)/AKT3(1-0)/COMMD3-BMI1(1-0)/CSNK2A2(0-1)/CSNK2B(1-0)/FRK(1-0)/HDAC1(1-0)/LAMTOR1(0-1)/LAMTOR5(0-1)/MAF1(1-0)/MECOM(1-0)/MOV10(0-1)/MTOR(0-1)/PHC2(1-0)/PPARG(1-0)/PSMA5(1-0)/PSMA6(1-0)/PSMA7(0-1)/PSMB2(1-0)/PSMD10(1-0)/PSMD11(0-1)/PSMD12(1-0)/PSMD14(0-1)/PSMD8(1-0)/PSME1(0-1)/PSME2(1-0)/PTEN(0-1)/RBBP7(0-1)/RPS27A(1-0)/RRAGA(1-0)/RRAGD(1-0)/SUZ12(1-0)/TNKS(0-1)/USP13(0-1)/USP7(1-0)/WWP2(1-0)	0.954876	Homo sapiens: PTEN Regulation	0.877045	0.691978	0.586723
R-HSA-1169408	44	27	430529	281628	72	71	33	EIF4G3(6-2)/KPNB1(6-2)/TPR(1-4)/NUP88(1-3)/RANBP2(3-1)/SEH1L(3-1)/JAK1(2-1)/NUP210(1-2)/IFIT1(1-1)/NUP133(2-0)/NUP188(1-1)/NUP205(1-1)/PLCG1(2-0)/SEC13(1-1)/UBE2L6(1-1)/AAAS(1-0)/EIF2AK2(1-0)/EIF4A2(1-0)/KPNA3(1-0)/KPNA4(0-1)/MX2(1-0)/NUP153(0-1)/NUP160(1-0)/NUP214(0-1)/NUP50(1-0)/NUP54(1-0)/NUP58(0-1)/NUP85(0-1)/NUP98(1-0)/PIN1(1-0)/PPM1B(0-1)/RPS27A(1-0)/STAT1(1-0)	1.06586	Homo sapiens: ISG15 antiviral mechanism	0.88854	0.702149	0.594264
R-HSA-1655829	45	28	215236	142087	55	55	30	KPNB1(6-2)/CHD9(4-2)/NCOA1(4-2)/CREBBP(4-1)/NCOA2(4-1)/NCOA6(1-3)/SC5D(2-2)/GPAM(1-2)/MTF1(2-1)/FDPS(1-1)/HMGCR(0-2)/LSS(1-1)/MBTPS1(2-0)/MBTPS2(0-2)/SEC24B(2-0)/SQLE(1-1)/TBL1XR1(1-1)/DHCR7(1-0)/FASN(1-0)/GGPS1(0-1)/INSIG1(0-1)/INSIG2(1-0)/MED1(0-1)/MVD(1-0)/NFYA(0-1)/SAR1B(1-0)/SEC24A(1-0)/SMARCD3(1-0)/TBL1X(1-0)/TGS1(1-0)	1.0608	Homo sapiens: Regulation of cholesterol biosynthesis by SREBP (SREBF)	0.899559	0.706114	0.596536
R-HSA-1169410	47	29	437498	288026	80	79	35	EIF4G3(6-2)/KPNB1(6-2)/TPR(1-4)/NUP88(1-3)/PDE12(3-1)/RANBP2(3-1)/SEH1L(3-1)/JAK1(2-1)/NUP210(1-2)/IFIT1(1-1)/NUP133(2-0)/NUP188(1-1)/NUP205(1-1)/PLCG1(2-0)/SEC13(1-1)/UBE2L6(1-1)/AAAS(1-0)/ABCE1(0-1)/EIF2AK2(1-0)/EIF4A2(1-0)/KPNA3(1-0)/KPNA4(0-1)/MX2(1-0)/NUP153(0-1)/NUP160(1-0)/NUP214(0-1)/NUP50(1-0)/NUP54(1-0)/NUP58(0-1)/NUP85(0-1)/NUP98(1-0)/PIN1(1-0)/PPM1B(0-1)/RPS27A(1-0)/STAT1(1-0)	1.06684	Homo sapiens: Antiviral mechanism by IFN-stimulated genes	0.874966	0.710618	0.599254
R-HSA-6811436	42	29	650553	422886	51	51	26	DYNC1H1(7-5)/BICD1(4-5)/RAB3GAP1(4-2)/ACTR10(3-1)/TUBB4B(2-2)/DYNC1LI2(2-1)/PLA2G4A(1-2)/RAB3GAP2(2-1)/TUBA1A(0-3)/TUBA4A(2-1)/CAPZA2(2-0)/DYNC1I1(2-0)/RAB18(2-0)/RAB6B(2-0)/TUBA8(0-2)/ACTR1A(1-0)/AGPAT3(1-0)/CAPZB(0-1)/DCTN2(1-0)/DCTN3(0-1)/DYNC1I2(1-0)/DYNC1LI1(1-0)/DYNLL1(0-1)/GALNT2(0-1)/PAFAH1B1(1-0)/TUBB4A(1-0)	0.941338	Homo sapiens: COPI-independent Golgi-to-ER retrograde traffic	0.897729	0.712675	0.599726
R-HSA-450531	48	30	651115	433083	88	88	43	PSMC4(5-2)/EXOSC5(1-3)/PSMB1(3-1)/PSMB5(3-1)/PSMD1(3-1)/PSMD2(3-1)/PSMC2(1-2)/XRN1(3-0)/DCP1A(1-1)/EXOSC1(1-1)/EXOSC3(2-0)/PSMA1(2-0)/PSMA4(1-1)/PSMB4(2-0)/PSMB7(2-0)/PSMC3(1-1)/PSMD4(0-2)/TNPO1(1-1)/DIS3(1-0)/ELAVL1(1-0)/EXOSC2(0-1)/EXOSC4(0-1)/EXOSC7(1-0)/HSPA1A(0-1)/HSPA8(0-1)/NUP214(0-1)/PABPC1(1-0)/PSMA5(1-0)/PSMA6(1-0)/PSMA7(0-1)/PSMB2(1-0)/PSMD10(1-0)/PSMD11(0-1)/PSMD12(1-0)/PSMD14(0-1)/PSMD8(1-0)/PSME1(0-1)/PSME2(1-0)/RPS27A(1-0)/XPO1(1-0)/YWHAZ(0-1)/ZFP36(0-1)/ZFP36L1(0-1)	1.06409	Homo sapiens: Regulation of mRNA stability by proteins that bind AU-rich elements	0.87927	0.713755	0.599726
R-HSA-163125	27	18	163838	101227	93	85	26	GPAA1(2-3)/GPLD1(2-2)/CNTN5(1-2)/OPCML(3-0)/ART3(1-1)/DPM1(2-0)/DPM2(2-0)/LSAMP(2-0)/PIGC(1-1)/PIGG(1-1)/PIGM(1-1)/PIGZ(1-1)/CNTN4(0-1)/IZUMO1R(1-0)/MDGA2(1-0)/NTM(0-1)/NTNG1(0-1)/PIGB(1-0)/PIGK(0-1)/PIGO(0-1)/PIGP(1-0)/PIGQ(1-0)/PIGT(1-0)/PIGU(0-1)/PIGY(1-0)/RTN4RL2(1-0)	0.926601	Homo sapiens: Post-translational modification: synthesis of GPI-anchored proteins	0.923099	0.717813	0.602049
R-HSA-446728	52	30	403404	247014	91	84	27	DST(15-7)/CDH10(3-4)/CTNNB1(7-0)/PLEC(1-5)/ACTN1(4-1)/CADM1(4-1)/CDH18(4-1)/CADM2(3-0)/CDH8(1-1)/CDH9(1-1)/NECTIN1(0-2)/ACTG1(1-0)/CADM3(0-1)/CDH12(0-1)/CDH2(0-1)/CDH4(0-1)/CLDN10(0-1)/COL17A1(1-0)/CTNND1(1-0)/FBLIM1(0-1)/LAMA3(1-0)/MPP5(0-1)/NECTIN3(1-0)/PARD3(1-0)/PARD6A(1-0)/PVR(1-0)/PXN(1-0)	1.06121	Homo sapiens: Cell junction organization	0.883924	0.724916	0.60651
R-HSA-376176	102	63	1201887	771662	218	212	77	FLRT3(7-1)/USP33(5-3)/PSMC4(5-2)/NELL2(4-2)/SOS1(3-2)/CLASP2(3-1)/PAK3(3-1)/PSMB1(3-1)/PSMB5(3-1)/PSMD1(3-1)/PSMD2(3-1)/SLIT2(2-2)/UPF3B(4-0)/ZSWIM8(3-1)/CAP2(2-1)/CLASP1(1-2)/MYO9B(1-2)/PFN2(1-2)/PSMC2(1-2)/RPS14(2-1)/RPS5(1-2)/SRGAP3(1-2)/COL4A5(1-1)/CXCR4(1-1)/NCBP1(0-2)/NCK1(1-1)/PRKACB(1-1)/PSMA1(2-0)/PSMA4(1-1)/PSMB4(2-0)/PSMB7(2-0)/PSMC3(1-1)/PSMD4(0-2)/RPL15(2-0)/RPL3(1-1)/RPL31(1-1)/RPL5(0-2)/RPS4X(0-2)/CUL2(0-1)/ETF1(1-0)/GSPT1(1-0)/GSPT2(1-0)/NCK2(1-0)/PABPC1(1-0)/PPP3CB(0-1)/PSMA5(1-0)/PSMA6(1-0)/PSMA7(0-1)/PSMB2(1-0)/PSMD10(1-0)/PSMD11(0-1)/PSMD12(1-0)/PSMD14(0-1)/PSMD8(1-0)/PSME1(0-1)/PSME2(1-0)/RBX1(0-1)/ROBO1(1-0)/RPL19(1-0)/RPL26(1-0)/RPL29(1-0)/RPL38(0-1)/RPL4(1-0)/RPLP1(0-1)/RPLP2(1-0)/RPS13(0-1)/RPS15A(1-0)/RPS19(1-0)/RPS21(0-1)/RPS27A(1-0)/RPS3(1-0)/RPS6(1-0)/RPS8(1-0)/RPS9(1-0)/SLIT1(0-1)/SOS2(0-1)/UPF2(0-1)	1.03943	Homo sapiens: Signaling by ROBO receptors	0.871326	0.725738	0.60651
R-HSA-5576892	34	22	476867	331759	46	45	20	SCN2A(7-2)/SCN3A(4-5)/CACNA1C(3-1)/CAMK2A(2-2)/SCN1A(2-2)/SCN8A(4-0)/CACNB2(3-0)/CACNG3(1-2)/CACNA2D1(0-2)/CACNG2(1-1)/CAMK2B(0-2)/CAMK2G(1-1)/CACNA1D(1-0)/CACNA1F(0-1)/CACNB4(1-0)/RANGRF(1-0)/SCN10A(0-1)/SCN11A(1-0)/SCN3B(1-0)/SCN9A(1-0)	1.07501	Homo sapiens: Phase 0 - rapid depolarisation	0.897248	0.727302	0.606728
R-HSA-8957275	37	23	372419	247062	108	98	33	CHGB(5-2)/F5(4-1)/KTN1(4-0)/LAMB1(2-2)/SPARCL1(1-2)/CALU(2-0)/CP(1-1)/GAS6(0-2)/LAMC1(1-1)/LTBP1(2-0)/MBTPS1(2-0)/MIA3(0-2)/PRSS23(1-1)/SERPINA1(2-0)/AFP(0-1)/APOB(1-0)/CDH2(0-1)/CHRDL1(0-1)/DMP1(1-0)/FBN1(1-0)/FSTL1(0-1)/HSP90B1(0-1)/ITIH2(1-0)/KNG1(1-0)/LAMB2(1-0)/MATN3(1-0)/MEPE(1-0)/NUCB1(0-1)/PRKCSH(0-1)/SCG2(0-1)/TMEM132A(0-1)/TNC(1-0)/WFS1(1-0)	1.06703	Homo sapiens: Post-translational protein phosphorylation	0.909906	0.739029	0.615408
R-HSA-3000157	18	13	51281	33589	30	30	14	LAMA5(3-3)/LAMB1(2-2)/COL7A1(0-3)/LAMA1(2-1)/COL4A4(2-0)/COL4A5(1-1)/COL4A6(2-0)/LAMA2(1-1)/LAMC1(1-1)/HSPG2(1-0)/ITGA1(0-1)/ITGAV(1-0)/LAMA3(1-0)/LAMB2(1-0)	0.906728	Homo sapiens: Laminin interactions	0.932415	0.744642	0.618974
R-HSA-192823	20	13	450427	272055	89	88	24	RPS14(2-1)/RPS5(1-2)/RPL15(2-0)/RPL3(1-1)/RPL31(1-1)/RPL5(0-2)/RPS4X(0-2)/GRSF1(1-0)/RPL19(1-0)/RPL26(1-0)/RPL29(1-0)/RPL38(0-1)/RPL4(1-0)/RPLP1(0-1)/RPLP2(1-0)/RPS13(0-1)/RPS15A(1-0)/RPS19(1-0)/RPS21(0-1)/RPS27A(1-0)/RPS3(1-0)/RPS6(1-0)/RPS8(1-0)/RPS9(1-0)	0.928971	Homo sapiens: Viral mRNA Translation	0.978897	0.754986	0.62597
R-HSA-8852276	43	28	1117752	771007	77	77	30	HSP90AB1(4-4)/PSMC4(5-2)/PSMB1(3-1)/PSMB5(3-1)/PSMD1(3-1)/PSMD2(3-1)/TUBB4B(2-2)/PSMC2(1-2)/TUBA1A(0-3)/TUBA4A(2-1)/PSMA1(2-0)/PSMA4(1-1)/PSMB4(2-0)/PSMB7(2-0)/PSMC3(1-1)/PSMD4(0-2)/TUBA8(0-2)/PSMA5(1-0)/PSMA6(1-0)/PSMA7(0-1)/PSMB2(1-0)/PSMD10(1-0)/PSMD11(0-1)/PSMD12(1-0)/PSMD14(0-1)/PSMD8(1-0)/PSME1(0-1)/PSME2(1-0)/RPS27A(1-0)/TUBB4A(1-0)	1.05918	Homo sapiens: The role of GTSE1 in G2/M progression after G2 checkpoint	0.907203	0.757269	0.62597
R-HSA-8978868	43	26	294306	188060	177	169	48	ACOT4(2-1)/ACOT7(1-2)/ACSF3(1-2)/HACD3(3-0)/PLA2G4A(1-2)/ACOXL(2-0)/CBR1(0-2)/CROT(2-0)/CYP2J2(2-0)/ECI2(2-0)/ELOVL4(1-1)/MECR(1-1)/PPT1(2-0)/SCP2(2-0)/SLC25A1(2-0)/THEM5(1-1)/ACAA2(0-1)/ACAD11(1-0)/ACADM(1-0)/ACLY(0-1)/ACOT11(1-0)/ACOT13(1-0)/ACSL4(0-1)/ALDH3A2(0-1)/ALOX12B(1-0)/ALOX5(0-1)/CYP1B1(0-1)/CYP2C9(1-0)/CYP2U1(1-0)/DPEP2(0-1)/ECI1(1-0)/ELOVL1(1-0)/ELOVL3(0-1)/ELOVL5(1-0)/FADS1(0-1)/FASN(1-0)/GPX4(1-0)/HADHB(0-1)/LTA4H(1-0)/MLYCD(1-0)/MORC2(0-1)/NDUFAB1(1-0)/PHYH(1-0)/PPARD(1-0)/PRKAA2(0-1)/SLC22A5(1-0)/SLC27A2(0-1)/SLC27A3(0-1)	1.05664	Homo sapiens: Fatty acid metabolism	0.921169	0.758041	0.62597
R-HSA-76005	62	43	724344	479930	134	124	38	TTN(17-14)/ACTN1(4-1)/ACTN2(2-3)/F5(4-1)/MAGED2(4-1)/PCDH7(0-5)/LAMP2(2-2)/PSAP(2-2)/TUBA4A(2-1)/ACTN4(2-0)/CALU(2-0)/ENDOD1(2-0)/GAS6(0-2)/HSPA5(2-0)/ITGA2B(1-1)/NHLRC2(1-1)/SERPINA1(2-0)/TLN1(0-2)/A2M(1-0)/ANXA5(0-1)/BRPF3(1-0)/CFL1(0-1)/CLU(1-0)/CYB5R1(1-0)/ECM1(1-0)/F13A1(0-1)/ISLR(0-1)/KNG1(1-0)/PHACTR2(0-1)/PLG(1-0)/PRKCB(1-0)/PRKCG(1-0)/SELP(0-1)/STXBP3(1-0)/TGFB2(0-1)/TGFB3(1-0)/TMX3(1-0)/WDR1(1-0)	0.955268	Homo sapiens: Response to elevated platelet cytosolic Ca2+	0.896109	0.758711	0.62597
R-HSA-177929	21	15	269663	179741	49	49	21	SH3GL2(2-3)/SOS1(3-2)/ARHGEF7(3-1)/HRAS(1-1)/KRAS(2-0)/PLCG1(2-0)/PTPRK(0-2)/ADAM17(1-0)/BTC(0-1)/EPS15(0-1)/GAB1(1-0)/GRB2(0-1)/HGS(1-0)/PIK3CA(1-0)/PTPN11(1-0)/PTPN3(0-1)/PXN(1-0)/RPS27A(1-0)/SH3GL3(0-1)/SPRY1(1-0)/STAM(0-1)	0.932977	Homo sapiens: Signaling by EGFR	0.972424	0.759782	0.62597
R-HSA-2871796	11	7	69859	50157	32	30	8	SOS1(3-2)/FOS(0-2)/HRAS(1-1)/JUN(1-1)/KRAS(2-0)/MAP3K1(2-0)/PLCG1(2-0)/GRB2(0-1)	1.12766	Homo sapiens: FCERI mediated MAPK activation	0.991432	0.76297	0.627487
R-HSA-187687	11	7	108356	76141	34	33	11	SOS1(3-2)/HRAS(1-1)/KRAS(2-0)/RAP1A(1-1)/BRAF(1-0)/GRB2(0-1)/KIDINS220(0-1)/MAP2K2(1-0)/RALGDS(0-1)/RAPGEF1(1-0)/RIT2(1-0)	1.10366	Homo sapiens: Signalling to ERKs	1	0.766807	0.62953
R-HSA-72306	43	30	286983	190734	107	101	44	TPR(1-4)/NUP88(1-3)/RANBP2(3-1)/SEH1L(3-1)/LCMT2(3-0)/NUP210(1-2)/PUS3(1-2)/TSEN2(1-2)/DDX1(1-1)/DUS2(1-1)/NUP133(2-0)/NUP188(1-1)/NUP205(1-1)/SEC13(1-1)/TRMT5(1-1)/TRMT61B(2-0)/AAAS(1-0)/ADAT1(0-1)/ALKBH8(1-0)/ELAC2(1-0)/NSUN2(1-0)/NSUN6(1-0)/NUP153(0-1)/NUP160(1-0)/NUP214(0-1)/NUP50(1-0)/NUP54(1-0)/NUP58(0-1)/NUP85(0-1)/NUP98(1-0)/POP1(1-0)/POP5(1-0)/PUS1(0-1)/QTRT1(1-0)/RTCB(1-0)/THADA(1-0)/THG1L(1-0)/TP53RK(0-1)/TRMT44(0-1)/TRMT61A(1-0)/TRMU(1-0)/TSEN54(1-0)/WDR4(1-0)/XPOT(0-1)	0.952523	Homo sapiens: tRNA processing	0.932616	0.769502	0.63063
R-HSA-5693537	12	7	76436	50562	34	32	8	ATM(4-3)/PALB2(4-0)/BARD1(1-1)/SPIDR(2-0)/BRCA1(0-1)/DNA2(1-0)/KAT5(0-1)/RMI1(0-1)	1.13332	Homo sapiens: Resolution of D-Loop Structures	0.97591	0.772218	0.63112
R-HSA-5693568	12	7	72594	47818	33	31	8	ATM(4-3)/PALB2(4-0)/BARD1(1-1)/SPIDR(2-0)/BRCA1(0-1)/DNA2(1-0)/KAT5(0-1)/RMI1(0-1)	1.12854	Homo sapiens: Resolution of D-loop Structures through Holliday Junction Intermediates	0.983094	0.772811	0.63112
R-HSA-983695	12	8	189625	138069	32	29	8	ITPR1(4-3)/SOS1(3-2)/ITPR2(2-0)/NCK1(1-1)/FYN(1-0)/GRB2(0-1)/ITPR3(0-1)/STIM1(1-0)	1.09172	Homo sapiens: Antigen activates B Cell Receptor (BCR) leading to generation of second messengers	1	0.77579	0.632443
R-HSA-2122948	10	8	176866	126092	31	29	11	NUMB(3-1)/CNTN1(1-2)/JAG1(2-1)/ADAM17(1-0)/APH1A(0-1)/DTX1(0-1)/DTX2(1-0)/ITCH(1-0)/JAG2(0-1)/PSEN1(0-1)/RPS27A(1-0)	0.890932	Homo sapiens: Activated NOTCH1 Transmits Signal to the Nucleus	0.996827	0.778072	0.632575
R-HSA-156827	29	16	612103	363411	111	110	32	EIF3A(2-1)/RPS14(2-1)/RPS5(1-2)/EIF3B(2-0)/EIF3M(0-2)/RPL15(2-0)/RPL3(1-1)/RPL31(1-1)/RPL5(0-2)/RPS4X(0-2)/EIF2S1(1-0)/EIF3F(1-0)/EIF3G(1-0)/EIF3K(1-0)/EIF4A2(1-0)/PABPC1(1-0)/RPL19(1-0)/RPL26(1-0)/RPL29(1-0)/RPL38(0-1)/RPL4(1-0)/RPLP1(0-1)/RPLP2(1-0)/RPS13(0-1)/RPS15A(1-0)/RPS19(1-0)/RPS21(0-1)/RPS27A(1-0)/RPS3(1-0)/RPS6(1-0)/RPS8(1-0)/RPS9(1-0)	1.0758	Homo sapiens: L13a-mediated translational silencing of Ceruloplasmin expression	0.935137	0.77867	0.632575
R-HSA-69231	11	8	234979	154398	44	43	13	PPP2CA(3-0)/CCNH(0-2)/CUL1(2-0)/E2F4(0-2)/RBL2(2-0)/CDKN2A(1-0)/JAK2(1-0)/MNAT1(0-1)/PPP2CB(0-1)/PPP2R1A(0-1)/RBL1(0-1)/RPS27A(1-0)/TFDP2(1-0)	0.903166	Homo sapiens: Cyclin D associated events in G1	1	0.786383	0.633712
R-HSA-69236	11	8	234979	154398	44	43	13	PPP2CA(3-0)/CCNH(0-2)/CUL1(2-0)/E2F4(0-2)/RBL2(2-0)/CDKN2A(1-0)/JAK2(1-0)/MNAT1(0-1)/PPP2CB(0-1)/PPP2R1A(0-1)/RBL1(0-1)/RPS27A(1-0)/TFDP2(1-0)	0.903166	Homo sapiens: G1 Phase	1	0.786383	0.633712
R-HSA-354192	11	10	55225	44259	27	27	13	SOS1(3-2)/ITGA2B(1-1)/PTK2(1-1)/RAP1A(1-1)/TLN1(0-2)/APBB1IP(1-0)/BCAR1(1-0)/GRB2(0-1)/PDPK1(1-0)/PTPN1(0-1)/RAP1B(1-0)/RAPGEF4(1-0)/RASGRP1(0-1)	0.881493	Homo sapiens: Integrin alphaIIb beta3 signaling	0.944939	0.786459	0.633712
R-HSA-9006921	11	10	55225	44259	27	27	13	SOS1(3-2)/ITGA2B(1-1)/PTK2(1-1)/RAP1A(1-1)/TLN1(0-2)/APBB1IP(1-0)/BCAR1(1-0)/GRB2(0-1)/PDPK1(1-0)/PTPN1(0-1)/RAP1B(1-0)/RAPGEF4(1-0)/RASGRP1(0-1)	0.881493	Homo sapiens: Integrin signaling	0.944939	0.786459	0.633712
R-HSA-1971475	11	6	32096	16250	26	25	8	BCAN(3-1)/NCAN(4-0)/B4GALT7(1-2)/BGN(1-1)/B3GAT3(0-1)/CSPG5(0-1)/DCN(1-0)/HSPG2(1-0)	0.927503	Homo sapiens: A tetrasaccharide linker sequence is required for GAG synthesis	1	0.786877	0.633712
R-HSA-70268	12	8	136592	82156	31	31	15	DLD(1-1)/PDHA1(0-2)/PDK2(0-2)/PDP1(2-0)/SLC16A1(1-1)/GLO1(1-0)/HAGH(0-1)/LDHA(1-0)/LDHAL6A(1-0)/ME1(1-0)/MPC2(1-0)/PDHB(1-0)/PDHX(1-0)/PDK1(0-1)/PPARD(1-0)	0.90183	Homo sapiens: Pyruvate metabolism	1	0.794876	0.639049
R-HSA-8957322	66	42	332994	219101	151	147	50	KPNB1(6-2)/CHD9(4-2)/NCOA1(4-2)/CREBBP(4-1)/NCOA2(4-1)/OSBPL6(5-0)/ACAT2(2-2)/NCOA6(1-3)/SC5D(2-2)/GPAM(1-2)/MTF1(2-1)/FDPS(1-1)/HMGCR(0-2)/LBR(0-2)/LRP2(2-0)/LSS(1-1)/MBTPS1(2-0)/MBTPS2(0-2)/NSDHL(2-0)/OSBPL1A(2-0)/SCP2(2-0)/SEC24B(2-0)/SLC27A5(0-2)/SLCO1B1(1-1)/SQLE(1-1)/STARD3(0-2)/TBL1XR1(1-1)/ABCB11(0-1)/CYP19A1(1-0)/CYP46A1(1-0)/DHCR24(1-0)/DHCR7(1-0)/EBP(0-1)/FASN(1-0)/GGPS1(0-1)/HSD11B2(0-1)/HSD17B1(1-0)/INSIG1(0-1)/INSIG2(1-0)/LGMN(0-1)/MED1(0-1)/MVD(1-0)/NFYA(0-1)/OSBPL9(1-0)/SAR1B(1-0)/SEC24A(1-0)/SLC27A2(0-1)/SMARCD3(1-0)/TBL1X(1-0)/TGS1(1-0)	1.03387	Homo sapiens: Metabolism of steroids	0.943541	0.804525	0.64247
R-HSA-112399	14	10	78325	52164	48	44	15	SOS1(3-2)/FGF9(0-2)/HRAS(1-1)/KRAS(2-0)/PIK3C3(0-2)/TLR9(2-0)/FGF16(1-0)/GAB1(1-0)/GAB2(0-1)/GRB2(0-1)/PDPK1(1-0)/PIK3CA(1-0)/PIK3R2(0-1)/PIK3R4(1-0)/PTPN11(1-0)	0.932126	Homo sapiens: IRS-mediated signalling	1	0.805957	0.64247
R-HSA-2428924	14	10	82535	54624	53	48	15	SOS1(3-2)/FGF9(0-2)/HRAS(1-1)/KRAS(2-0)/PIK3C3(0-2)/TLR9(2-0)/FGF16(1-0)/GAB1(1-0)/GAB2(0-1)/GRB2(0-1)/PDPK1(1-0)/PIK3CA(1-0)/PIK3R2(0-1)/PIK3R4(1-0)/PTPN11(1-0)	0.926295	Homo sapiens: IGF1R signaling cascade	1	0.806049	0.64247
R-HSA-2404192	14	10	82701	54686	54	49	15	SOS1(3-2)/FGF9(0-2)/HRAS(1-1)/KRAS(2-0)/PIK3C3(0-2)/TLR9(2-0)/FGF16(1-0)/GAB1(1-0)/GAB2(0-1)/GRB2(0-1)/PDPK1(1-0)/PIK3CA(1-0)/PIK3R2(0-1)/PIK3R4(1-0)/PTPN11(1-0)	0.925485	Homo sapiens: Signaling by Type 1 Insulin-like Growth Factor 1 Receptor (IGF1R)	1	0.806072	0.64247
R-HSA-2428928	14	10	81642	53894	52	47	15	SOS1(3-2)/FGF9(0-2)/HRAS(1-1)/KRAS(2-0)/PIK3C3(0-2)/TLR9(2-0)/FGF16(1-0)/GAB1(1-0)/GAB2(0-1)/GRB2(0-1)/PDPK1(1-0)/PIK3CA(1-0)/PIK3R2(0-1)/PIK3R4(1-0)/PTPN11(1-0)	0.923912	Homo sapiens: IRS-related events triggered by IGF1R	1	0.806122	0.64247
R-HSA-2219528	17	11	146597	103489	101	95	23	KIT(2-1)/FGF9(0-2)/FOXO3(2-0)/RHOG(2-0)/AKT3(1-0)/BAD(0-1)/BTC(0-1)/ESR1(0-1)/FGF16(1-0)/FOXO1(1-0)/FYN(1-0)/GAB1(1-0)/GRB2(0-1)/GSK3B(0-1)/MAPKAP1(1-0)/MET(1-0)/MTOR(0-1)/PDPK1(1-0)/PIK3CA(1-0)/PIK3R2(0-1)/PIK3R3(1-0)/PTEN(0-1)/PTPN11(1-0)	1.09065	Homo sapiens: PI3K/AKT Signaling in Cancer	0.973455	0.807412	0.64247
R-HSA-187037	38	26	348019	228051	80	79	33	CLTC(3-4)/SH3GL2(2-3)/SOS1(3-2)/NTRK2(2-2)/AP2B1(0-3)/MEF2C(3-0)/PPP2CA(3-0)/DNM3(2-0)/HRAS(1-1)/KRAS(2-0)/PLCG1(2-0)/RAP1A(1-1)/RPS6KA2(1-1)/RPS6KA5(2-0)/STAT3(2-0)/AP2A2(1-0)/AP2M1(1-0)/AP2S1(0-1)/BRAF(1-0)/DNM1(0-1)/DNM2(0-1)/DUSP6(1-0)/GRB2(0-1)/KIDINS220(0-1)/MAP2K2(1-0)/MEF2A(1-0)/PIK3CA(1-0)/PIK3R2(0-1)/PPP2CB(0-1)/PPP2R1A(0-1)/RALGDS(0-1)/RAPGEF1(1-0)/RIT2(1-0)	0.957605	Homo sapiens: Signaling by NTRK1 (TRKA)	0.96656	0.815035	0.646364
R-HSA-5696395	18	11	277466	181594	43	43	15	PARP2(4-1)/PIAS1(2-1)/RNF111(3-0)/CCNH(0-2)/DDB1(1-1)/GTF2H1(0-2)/PARP1(1-1)/RAD23A(1-1)/XPA(2-0)/CUL4A(1-0)/ERCC3(1-0)/MNAT1(0-1)/RBX1(0-1)/RPA2(1-0)/RPS27A(1-0)	1.07058	Homo sapiens: Formation of Incision Complex in GG-NER	1	0.815083	0.646364
R-HSA-5610787	81	52	1090064	719628	113	112	56	DYNC2H1(9-5)/KIF3A(3-5)/TTC21B(5-3)/PSMC4(5-2)/IFT172(3-1)/NUMB(3-1)/PSMB1(3-1)/PSMB5(3-1)/PSMD1(3-1)/PSMD2(3-1)/TUBB4B(2-2)/PSMC2(1-2)/RPGRIP1L(1-2)/TUBA1A(0-3)/TUBA4A(2-1)/ADCY10(1-1)/ADCY3(1-1)/CUL1(2-0)/IFT122(1-1)/IFT140(2-0)/IFT88(2-0)/INTU(0-2)/OFD1(2-0)/PRKACB(1-1)/PSMA1(2-0)/PSMA4(1-1)/PSMB4(2-0)/PSMB7(2-0)/PSMC3(1-1)/PSMD4(0-2)/ADCY2(1-0)/ADCY5(0-1)/ADCY6(0-1)/ADCY8(1-0)/GNAS(0-1)/GPR161(1-0)/GSK3B(0-1)/ITCH(1-0)/PRKAR1B(0-1)/PRKAR2B(1-0)/PSMA5(1-0)/PSMA6(1-0)/PSMA7(0-1)/PSMB2(1-0)/PSMD10(1-0)/PSMD11(0-1)/PSMD12(1-0)/PSMD14(0-1)/PSMD8(1-0)/PSME1(0-1)/PSME2(1-0)/RBX1(0-1)/RPS27A(1-0)/TUBB4A(1-0)/TULP3(0-1)/WDR19(1-0)	1.02827	Homo sapiens: Hedgehog 'off' state	0.945237	0.823272	0.651748
R-HSA-1660662	21	12	144134	88846	46	44	15	GBA2(3-3)/PSAP(2-2)/B4GALNT1(3-0)/GBA(2-1)/ARSB(0-2)/ARSJ(2-0)/ESYT1(0-2)/HEXB(1-1)/NEU1(2-0)/SMPD3(2-0)/ASAH2(1-0)/ESYT2(1-0)/GLA(1-0)/GLB1(1-0)/UGT8(0-1)	1.07834	Homo sapiens: Glycosphingolipid metabolism	0.975885	0.826967	0.653164
R-HSA-163685	48	30	519842	337746	108	102	40	ITPR1(4-3)/CACNA1C(3-1)/CHRM3(4-0)/KCNB1(2-2)/PLCB1(3-1)/ADIPOR1(3-0)/CACNA1E(1-2)/CACNB2(3-0)/PPP2CA(3-0)/ADCY3(1-1)/ADIPOR2(2-0)/CACNA1A(0-2)/GNAI1(1-1)/GNB5(1-1)/GNG3(2-0)/IQGAP1(0-2)/ITPR2(2-0)/KCNC2(2-0)/PRKACB(1-1)/RAP1A(1-1)/SNAP25(2-0)/ACLY(0-1)/ACSL4(0-1)/ADCY2(1-0)/ADCY5(0-1)/ADCY6(0-1)/ADCY8(1-0)/CACNA1D(1-0)/FASN(1-0)/GNAQ(1-0)/GNAS(0-1)/GNB1(0-1)/ITPR3(0-1)/PPP2CB(0-1)/PPP2R1A(0-1)/PRKAA2(0-1)/PRKAR1B(0-1)/PRKAR2B(1-0)/RAPGEF4(1-0)/STXBP1(0-1)	1.0394	Homo sapiens: Integration of energy metabolism	0.959547	0.827868	0.653164
R-HSA-6814122	19	11	170857	94798	42	39	16	CCT5(3-1)/CCT2(2-1)/TCP1(3-0)/CCT4(0-2)/CCT6A(1-1)/CCT8(2-0)/GNAI1(1-1)/GNAI3(0-2)/GNB5(1-1)/GNG3(2-0)/CCT7(1-0)/CSNK2A2(0-1)/CSNK2B(1-0)/GNAZ(1-0)/GNB1(0-1)/RGS7(1-0)	0.95799	Homo sapiens: Cooperation of PDCL (PhLP1) and TRiC/CCT in G-protein beta folding	1	0.829608	0.65343
R-HSA-1483255	53	36	255427	179218	84	81	41	PLEKHA5(8-4)/PI4KA(5-5)/PIKFYVE(2-2)/PLEKHA1(2-2)/PI4KB(2-1)/PIP5K1A(3-0)/PLEKHA6(0-3)/PTPN13(3-0)/SBF2(2-1)/GDE1(2-0)/INPP4A(2-0)/INPP5F(1-1)/MTMR1(1-1)/MTMR3(1-1)/MTMR4(0-2)/MTMR6(2-0)/PIK3C2A(1-1)/PIK3C3(0-2)/PNPLA6(2-0)/RAB5A(2-0)/SYNJ1(2-0)/ARF1(1-0)/FIG4(0-1)/GDPD3(0-1)/INPP4B(0-1)/INPP5D(1-0)/INPP5E(0-1)/MTM1(0-1)/MTMR2(1-0)/MTMR7(1-0)/PIK3CA(1-0)/PIK3R2(0-1)/PIK3R3(1-0)/PIK3R4(1-0)/PLEKHA2(1-0)/PLEKHA3(0-1)/PLEKHA8(0-1)/PTEN(0-1)/RUFY1(1-0)/SYNJ2(1-0)/TNFAIP8(0-1)	1.03288	Homo sapiens: PI Metabolism	0.966091	0.836167	0.655845
R-HSA-72764	23	13	461940	275996	93	92	27	RPS14(2-1)/RPS5(1-2)/RPL15(2-0)/RPL3(1-1)/RPL31(1-1)/RPL5(0-2)/RPS4X(0-2)/APEH(1-0)/ETF1(1-0)/GSPT1(1-0)/GSPT2(1-0)/RPL19(1-0)/RPL26(1-0)/RPL29(1-0)/RPL38(0-1)/RPL4(1-0)/RPLP1(0-1)/RPLP2(1-0)/RPS13(0-1)/RPS15A(1-0)/RPS19(1-0)/RPS21(0-1)/RPS27A(1-0)/RPS3(1-0)/RPS6(1-0)/RPS8(1-0)/RPS9(1-0)	1.05671	Homo sapiens: Eukaryotic Translation Termination	1	0.836413	0.655845
R-HSA-1489509	21	15	391419	264920	42	40	20	ITPR1(4-3)/CAMK2A(2-2)/ADCY3(1-1)/CAMK2B(0-2)/CAMK2G(1-1)/CAMKK2(2-0)/ITPR2(2-0)/PLCG1(2-0)/PRKACB(1-1)/ADCY2(1-0)/ADCY5(0-1)/ADCY6(0-1)/ADCY8(1-0)/CAMK4(1-0)/CAMKK1(0-1)/ITPR3(0-1)/PDE1A(1-0)/PRKAR1B(0-1)/PRKAR2B(1-0)/PRKCG(1-0)	0.947367	Homo sapiens: DAG and IP3 signaling	1	0.836902	0.655845
R-HSA-72202	52	35	396767	257911	84	81	40	SLU7(4-4)/SRSF11(4-2)/TPR(1-4)/NUP88(1-3)/RANBP2(3-1)/SEH1L(3-1)/THOC2(4-0)/UPF3B(4-0)/CDC40(1-2)/NUP210(1-2)/SRSF4(3-0)/SRSF5(3-0)/CPSF2(2-0)/NCBP1(0-2)/NUP133(2-0)/NUP188(1-1)/NUP205(1-1)/SEC13(1-1)/SRRM1(1-1)/SRSF9(2-0)/AAAS(1-0)/CPSF3(0-1)/DDX39A(1-0)/DDX39B(1-0)/DHX38(0-1)/GLE1(1-0)/NUP153(0-1)/NUP160(1-0)/NUP214(0-1)/NUP50(1-0)/NUP54(1-0)/NUP58(0-1)/NUP85(0-1)/NUP98(1-0)/NXF1(0-1)/NXT1(1-0)/SLBP(1-0)/SRSF3(0-1)/SYMPK(0-1)/WDR33(0-1)	0.965671	Homo sapiens: Transport of Mature Transcript to Cytoplasm	0.960418	0.840028	0.657189
R-HSA-1296071	25	18	216424	162190	99	93	25	KCNB1(2-2)/KCNJ6(1-3)/HCN1(1-2)/KCNH3(1-2)/KCNH5(3-0)/GABBR2(1-1)/GNG3(2-0)/KCNC2(2-0)/KCNC4(2-0)/KCNH7(2-0)/KCNK1(1-1)/ABCC9(0-1)/GNB1(0-1)/KCNA1(0-1)/KCNC1(0-1)/KCND2(1-0)/KCNF1(1-0)/KCNH1(0-1)/KCNK10(1-0)/KCNMB4(0-1)/KCNQ2(1-0)/KCNQ3(1-0)/KCNQ5(1-0)/KCNS2(1-0)/KCNV1(0-1)	1.04068	Homo sapiens: Potassium Channels	1	0.842444	0.657973
R-HSA-166520	59	40	447256	293879	101	98	46	DOCK3(9-6)/CLTC(3-4)/SH3GL2(2-3)/SOS1(3-2)/NTRK2(2-2)/NTRK3(2-2)/AP2B1(0-3)/MEF2C(3-0)/PPP2CA(3-0)/CDK5(2-0)/DNM3(2-0)/GRIN2B(1-1)/HRAS(1-1)/KRAS(2-0)/PCSK5(0-2)/PLCG1(2-0)/PTPRS(1-1)/RAP1A(1-1)/RPS6KA2(1-1)/RPS6KA5(2-0)/STAT3(2-0)/TIAM1(2-0)/AP2A2(1-0)/AP2M1(1-0)/AP2S1(0-1)/BRAF(1-0)/DNM1(0-1)/DNM2(0-1)/DUSP6(1-0)/FRS3(0-1)/FYN(1-0)/GAB1(1-0)/GRB2(0-1)/KIDINS220(0-1)/MAP2K2(1-0)/MEF2A(1-0)/PCSK6(0-1)/PIK3CA(1-0)/PIK3R2(0-1)/PPP2CB(0-1)/PPP2R1A(0-1)/PTPN11(1-0)/PTPRO(1-0)/RALGDS(0-1)/RAPGEF1(1-0)/RIT2(1-0)	0.969102	Homo sapiens: Signaling by NTRKs	0.960037	0.849195	0.659792
R-HSA-975956	25	16	483328	295483	95	94	29	RPS14(2-1)/RPS5(1-2)/UPF1(2-1)/NCBP1(0-2)/RPL15(2-0)/RPL3(1-1)/RPL31(1-1)/RPL5(0-2)/RPS4X(0-2)/ETF1(1-0)/GSPT1(1-0)/GSPT2(1-0)/PABPC1(1-0)/RPL19(1-0)/RPL26(1-0)/RPL29(1-0)/RPL38(0-1)/RPL4(1-0)/RPLP1(0-1)/RPLP2(1-0)/RPS13(0-1)/RPS15A(1-0)/RPS19(1-0)/RPS21(0-1)/RPS27A(1-0)/RPS3(1-0)/RPS6(1-0)/RPS8(1-0)/RPS9(1-0)	0.955021	Homo sapiens: Nonsense Mediated Decay (NMD) independent of the Exon Junction Complex (EJC)	1	0.849237	0.659792
R-HSA-2022854	6	4	24004	17284	28	27	8	B4GAT1(2-0)/CHST1(2-0)/ACAN(0-1)/B4GALT2(1-0)/B4GALT3(0-1)/B4GALT4(0-1)/CHST5(1-0)/OMD(0-1)	1.07917	Homo sapiens: Keratan sulfate biosynthesis	1	0.849813	0.659792
R-HSA-211981	5	4	19063	13221	25	24	5	ARNT2(0-3)/CYP2J2(2-0)/CYP3A4(2-0)/CYP2C9(1-0)/CYP3A7-CYP3A51P(0-1)	0.866496	Homo sapiens: Xenobiotics	1	0.851427	0.659792
R-HSA-72689	26	16	535779	316172	101	100	29	EIF3A(2-1)/RPS14(2-1)/RPS5(1-2)/EIF3B(2-0)/EIF3M(0-2)/RPL15(2-0)/RPL3(1-1)/RPL31(1-1)/RPL5(0-2)/RPS4X(0-2)/EIF3F(1-0)/EIF3G(1-0)/EIF3K(1-0)/RPL19(1-0)/RPL26(1-0)/RPL29(1-0)/RPL38(0-1)/RPL4(1-0)/RPLP1(0-1)/RPLP2(1-0)/RPS13(0-1)/RPS15A(1-0)/RPS19(1-0)/RPS21(0-1)/RPS27A(1-0)/RPS3(1-0)/RPS6(1-0)/RPS8(1-0)/RPS9(1-0)	0.958709	Homo sapiens: Formation of a pool of free 40S subunits	1	0.85186	0.659792
R-HSA-5628897	30	18	473541	298293	86	82	32	COX4I1(2-2)/AGO4(3-0)/TNRC6C(2-1)/COX11(2-0)/GLS(2-0)/LRPPRC(2-0)/PRDX2(2-0)/PRKAA1(1-1)/RPTOR(0-2)/SESN1(1-1)/TNRC6B(0-2)/YWHAH(2-0)/AKT3(1-0)/COX6C(1-0)/COX7A2L(1-0)/COX7C(1-0)/GPI(1-0)/LAMTOR1(0-1)/LAMTOR5(0-1)/MOV10(0-1)/MTOR(0-1)/PRDX1(0-1)/PRKAA2(0-1)/PTEN(0-1)/RRAGA(1-0)/RRAGD(1-0)/TIGAR(1-0)/TSC1(1-0)/TXN(1-0)/TXNRD1(0-1)/YWHAQ(1-0)/YWHAZ(0-1)	1.04963	Homo sapiens: TP53 Regulates Metabolic Genes	0.988016	0.855182	0.661264
R-HSA-3295583	6	4	41195	24666	28	27	9	TRPM3(2-0)/TRPC4AP(0-1)/TRPC5(1-0)/TRPM2(1-0)/TRPM6(0-1)/TRPM8(0-1)/TRPV2(1-0)/TRPV4(0-1)/TRPV5(1-0)	0.897396	Homo sapiens: TRP channels	1	0.861438	0.664176
R-HSA-1538133	6	4	29898	17777	27	27	8	E2F4(0-2)/RBL2(2-0)/DYRK1A(1-0)/HDAC1(1-0)/LIN54(0-1)/PCNA(1-0)/RBL1(0-1)/TFDP2(1-0)	0.891141	Homo sapiens: G0 and Early G1	1	0.861801	0.664176
R-HSA-948021	133	87	1256479	808225	185	183	88	ANK2(12-6)/SPTBN1(8-5)/DYNC1H1(7-5)/ANK3(7-2)/SPTAN1(6-3)/COPB1(2-4)/GBF1(3-3)/SEC31A(5-1)/COPA(1-4)/F5(4-1)/ACTR10(3-1)/COPB2(4-0)/SPTB(1-3)/TUBB4B(2-2)/ANKRD28(3-0)/COG1(2-1)/COL7A1(0-3)/COPG1(2-1)/DYNC1LI2(2-1)/LMAN1(3-0)/SPTBN4(0-3)/TRAPPC6B(3-0)/TUBA1A(0-3)/TUBA4A(2-1)/CAPZA2(2-0)/COG7(2-0)/COPG2(1-1)/DYNC1I1(2-0)/GOLGA2(2-0)/GOLGB1(2-0)/GOSR2(1-1)/GRIA1(2-0)/MAN1A2(1-1)/MAN2A1(2-0)/MCFD2(1-1)/MGAT1(1-1)/MGAT4C(0-2)/MIA3(0-2)/SEC13(1-1)/SEC16A(0-2)/SEC22C(1-1)/SEC24B(2-0)/SERPINA1(2-0)/SPTBN2(2-0)/TUBA8(0-2)/ACTR1A(1-0)/ARCN1(1-0)/ARF1(1-0)/ARF5(0-1)/B4GALT2(1-0)/B4GALT3(0-1)/B4GALT4(0-1)/CAPZB(0-1)/CD55(0-1)/CHST8(0-1)/COG5(0-1)/COPE(1-0)/COPZ1(0-1)/DCTN2(1-0)/DCTN3(0-1)/DYNC1I2(1-0)/DYNC1LI1(1-0)/DYNLL1(0-1)/FOLR1(1-0)/FUCA1(1-0)/FUT8(0-1)/GORASP1(1-0)/LMAN2(1-0)/MAN2A2(0-1)/PPP6C(1-0)/PPP6R3(0-1)/RAB1A(0-1)/SAR1B(1-0)/SEC22B(0-1)/SEC24A(1-0)/SPTBN5(0-1)/ST8SIA3(1-0)/STX17(1-0)/STX5(1-0)/TFG(1-0)/TMED7-TICAM2(0-1)/TMEM115(0-1)/TRAPPC2(0-1)/TRAPPC4(1-0)/TRAPPC5(1-0)/TRAPPC9(1-0)/TUBB4A(1-0)/USO1(1-0)	0.983314	Homo sapiens: Transport to the Golgi and subsequent modification	0.957996	0.864158	0.664393
R-HSA-352230	8	5	41235	28278	33	32	9	SLC36A1(1-1)/SLC38A1(0-2)/SLC3A1(1-1)/SLC7A6(2-0)/SLC38A2(1-0)/SLC3A2(0-1)/SLC6A14(1-0)/SLC6A15(1-0)/SLC7A8(1-0)	1.09642	Homo sapiens: Amino acid transport across the plasma membrane	1	0.864937	0.664393
R-HSA-5654726	7	5	205810	135598	33	31	9	PPP2CA(3-0)/FGF9(0-2)/BRAF(1-0)/GRB2(0-1)/MKNK1(1-0)/PPP2CB(0-1)/PPP2R1A(0-1)/PTPN11(1-0)/RPS27A(1-0)	0.921865	Homo sapiens: Negative regulation of FGFR1 signaling	1	0.868324	0.665896
R-HSA-77289	9	6	100642	71422	37	35	11	ACOT7(1-2)/MECR(1-1)/THEM5(1-1)/ACAA2(0-1)/ACAD11(1-0)/ACADM(1-0)/ACOT11(1-0)/ACOT13(1-0)/ECI1(1-0)/HADHB(0-1)/NDUFAB1(1-0)	1.06391	Homo sapiens: Mitochondrial Fatty Acid Beta-Oxidation	1	0.873276	0.667278
R-HSA-72203	155	102	1348066	874133	244	240	114	SRRM2(15-7)/PRPF8(6-3)/SF3B1(6-2)/SLU7(4-4)/SRSF11(4-2)/DHX9(2-3)/PCBP1(4-1)/PPIL4(2-3)/TPR(1-4)/CDC5L(3-1)/CSTF3(2-2)/HNRNPA2B1(4-0)/HNRNPH2(2-2)/NUP88(1-3)/PRPF40A(1-3)/PRPF6(2-2)/RANBP2(3-1)/SEH1L(3-1)/THOC2(4-0)/UPF3B(4-0)/CDC40(1-2)/DHX15(1-2)/HNRNPM(2-1)/NUP210(1-2)/POLR2H(1-2)/PRPF31(2-1)/SF3B3(2-1)/SNRPD2(3-0)/SRSF4(3-0)/SRSF5(3-0)/CHERP(2-0)/CPSF2(2-0)/CWC27(0-2)/GTF2F1(1-1)/HNRNPR(2-0)/NCBP1(0-2)/NUP133(2-0)/NUP188(1-1)/NUP205(1-1)/PCF11(1-1)/POLR2B(1-1)/PPIL3(2-0)/PRPF4(1-1)/PUF60(1-1)/RNPC3(0-2)/SART1(0-2)/SEC13(1-1)/SF3A3(2-0)/SF3B2(1-1)/SNRNP200(0-2)/SNRNP35(0-2)/SNRNP48(1-1)/SNW1(1-1)/SRRM1(1-1)/SRSF9(2-0)/WBP4(1-1)/AAAS(1-0)/BCAS2(1-0)/CCAR1(1-0)/CD2BP2(1-0)/CPSF3(0-1)/CSTF1(0-1)/CWC15(0-1)/CWC22(1-0)/CWC25(1-0)/DDX23(1-0)/DDX39A(1-0)/DDX39B(1-0)/DDX46(1-0)/DDX5(0-1)/DHX16(1-0)/DHX38(0-1)/ELAVL1(1-0)/ELAVL2(1-0)/FUS(1-0)/GCFC2(1-0)/GLE1(1-0)/GPKOW(0-1)/HNRNPH1(1-0)/HSPA8(0-1)/NUP153(0-1)/NUP160(1-0)/NUP214(0-1)/NUP50(1-0)/NUP54(1-0)/NUP58(0-1)/NUP85(0-1)/NUP98(1-0)/NXF1(0-1)/NXT1(1-0)/PLRG1(0-1)/POLR2A(1-0)/POLR2F(1-0)/PPIL1(1-0)/PPIL6(0-1)/PRPF3(1-0)/SF3A2(0-1)/SF3B5(1-0)/SLBP(1-0)/SNRNP25(1-0)/SNRNP40(1-0)/SNRNP70(1-0)/SNRPD3(0-1)/SNU13(0-1)/SRRT(1-0)/SRSF3(0-1)/SYMPK(0-1)/TFIP11(1-0)/U2SURP(0-1)/WBP11(1-0)/WDR33(0-1)/XAB2(1-0)/ZCRB1(0-1)/ZRSR2(1-0)	0.985334	Homo sapiens: Processing of Capped Intron-Containing Pre-mRNA	0.958716	0.87385	0.667278
R-HSA-72312	87	54	784579	478508	205	195	80	EXOSC10(3-4)/NOP56(2-3)/RBM28(3-2)/BMS1(3-1)/EXOSC5(1-3)/HEATR1(2-2)/RIOK3(2-2)/LTV1(2-1)/NCL(1-2)/NOP2(3-0)/PDCD11(2-1)/RIOK1(3-0)/RPS14(2-1)/RPS5(1-2)/UTP20(2-1)/WDR36(2-1)/EBNA1BP2(2-0)/EXOSC1(1-1)/EXOSC3(2-0)/ISG20L2(2-0)/NOL6(0-2)/NOP58(1-1)/RPL15(2-0)/RPL3(1-1)/RPL31(1-1)/RPL5(0-2)/RPS4X(0-2)/RRP1(1-1)/TEX10(2-0)/TFB1M(1-1)/TSR1(1-1)/UTP4(1-1)/UTP6(1-1)/DDX21(1-0)/DIS3(1-0)/ELAC2(1-0)/EMG1(1-0)/EXOSC2(0-1)/EXOSC4(0-1)/EXOSC7(1-0)/GAR1(1-0)/GNL3(1-0)/LAS1L(1-0)/MPHOSPH10(1-0)/MTERF4(0-1)/NOP10(1-0)/NOP14(1-0)/PNO1(1-0)/PWP2(1-0)/RCL1(1-0)/RIOK2(1-0)/RPL19(1-0)/RPL26(1-0)/RPL29(1-0)/RPL38(0-1)/RPL4(1-0)/RPLP1(0-1)/RPLP2(1-0)/RPS13(0-1)/RPS15A(1-0)/RPS19(1-0)/RPS21(0-1)/RPS27A(1-0)/RPS3(1-0)/RPS6(1-0)/RPS8(1-0)/RPS9(1-0)/SENP3(1-0)/SNU13(0-1)/TBL3(0-1)/THUMPD1(1-0)/UTP14A(0-1)/UTP14C(1-0)/UTP18(0-1)/UTP3(1-0)/WDR12(0-1)/WDR18(1-0)/WDR43(1-0)/WDR46(0-1)/XRN2(1-0)	0.982534	Homo sapiens: rRNA processing	0.988436	0.874438	0.667278
R-HSA-5357769	10	6	60059	39583	27	27	9	MAGED1(4-1)/APPL1(1-1)/DAPK3(1-1)/TLR4(2-0)/CASP3(0-1)/DAPK1(1-0)/TICAM1(0-1)/TMED7-TICAM2(0-1)/UNC5A(1-0)	1.09772	Homo sapiens: Caspase activation via extrinsic apoptotic signalling pathway	1	0.877176	0.667278
R-HSA-111885	42	28	560114	385780	91	86	37	ITPR1(4-3)/PLCB4(3-2)/CAMK2A(2-2)/PLCB1(3-1)/PLA2G4A(1-2)/PPP2CA(3-0)/ADCY3(1-1)/CAMK2B(0-2)/CAMK2G(1-1)/CAMKK2(2-0)/CDK5(2-0)/GNAI1(1-1)/GNAI3(0-2)/GNB5(1-1)/GNG3(2-0)/ITPR2(2-0)/PDE4B(2-0)/PPP3CA(2-0)/PRKACB(1-1)/ADCY2(1-0)/ADCY5(0-1)/ADCY6(0-1)/ADCY8(1-0)/CAMK4(1-0)/CAMKK1(0-1)/GNAZ(1-0)/GNB1(0-1)/ITPR3(0-1)/OPRM1(1-0)/PDE1A(1-0)/PPP1CA(1-0)/PPP2CB(0-1)/PPP2R1A(0-1)/PPP3CB(0-1)/PRKAR1B(0-1)/PRKAR2B(1-0)/PRKCG(1-0)	1.03301	Homo sapiens: Opioid Signalling	0.990443	0.877293	0.667278
R-HSA-5358351	95	64	1168558	774370	149	145	70	DYNC2H1(9-5)/KIF3A(3-5)/TTC21B(5-3)/PSMC4(5-2)/IFT172(3-1)/NUMB(3-1)/PSMB1(3-1)/PSMB5(3-1)/PSMD1(3-1)/PSMD2(3-1)/SEL1L(2-2)/TUBB4B(2-2)/BOC(1-2)/DZIP1(3-0)/PSMC2(1-2)/RPGRIP1L(1-2)/TUBA1A(0-3)/TUBA4A(2-1)/VCP(0-3)/ADCY10(1-1)/ADCY3(1-1)/CUL1(2-0)/CUL3(1-1)/EFCAB7(1-1)/ERLEC1(1-1)/IFT122(1-1)/IFT140(2-0)/IFT88(2-0)/INTU(0-2)/OFD1(2-0)/PRKACB(1-1)/PSMA1(2-0)/PSMA4(1-1)/PSMB4(2-0)/PSMB7(2-0)/PSMC3(1-1)/PSMD4(0-2)/ADAM17(1-0)/ADCY2(1-0)/ADCY5(0-1)/ADCY6(0-1)/ADCY8(1-0)/CDON(1-0)/EVC(0-1)/GNAS(0-1)/GPR161(1-0)/GSK3B(0-1)/HHIP(0-1)/ITCH(1-0)/OS9(1-0)/PRKAR1B(0-1)/PRKAR2B(1-0)/PSMA5(1-0)/PSMA6(1-0)/PSMA7(0-1)/PSMB2(1-0)/PSMD10(1-0)/PSMD11(0-1)/PSMD12(1-0)/PSMD14(0-1)/PSMD8(1-0)/PSME1(0-1)/PSME2(1-0)/RBX1(0-1)/RPS27A(1-0)/SPOP(1-0)/SYVN1(1-0)/TUBB4A(1-0)/TULP3(0-1)/WDR19(1-0)	0.983603	Homo sapiens: Signaling by Hedgehog	0.983305	0.879612	0.667869
R-HSA-5619084	44	28	525848	342710	77	77	37	PSMC4(5-2)/PSMB1(3-1)/PSMB5(3-1)/PSMD1(3-1)/PSMD2(3-1)/SEL1L(2-2)/ABCA3(3-0)/PSMC2(1-2)/VCP(0-3)/ABCB6(0-2)/ERLEC1(1-1)/PSMA1(2-0)/PSMA4(1-1)/PSMB4(2-0)/PSMB7(2-0)/PSMC3(1-1)/PSMD4(0-2)/ABCB11(0-1)/ABCB4(1-0)/ABCC9(0-1)/ABCD4(0-1)/ABCG8(1-0)/CFTR(0-1)/DERL1(1-0)/OS9(1-0)/PSMA5(1-0)/PSMA6(1-0)/PSMA7(0-1)/PSMB2(1-0)/PSMD10(1-0)/PSMD11(0-1)/PSMD12(1-0)/PSMD14(0-1)/PSMD8(1-0)/PSME1(0-1)/PSME2(1-0)/RPS27A(1-0)	1.02401	Homo sapiens: ABC transporter disorders	1	0.88094	0.667869
R-HSA-2219530	11	7	73705	49858	75	70	14	KIT(2-1)/FGF9(0-2)/RHOG(2-0)/BTC(0-1)/ESR1(0-1)/FGF16(1-0)/FYN(1-0)/GAB1(1-0)/GRB2(0-1)/MET(1-0)/PIK3CA(1-0)/PIK3R2(0-1)/PIK3R3(1-0)/PTPN11(1-0)	1.06245	Homo sapiens: Constitutive Signaling by Aberrant PI3K in Cancer	1	0.884092	0.668374
R-HSA-912526	11	7	49381	33082	27	26	11	SOS1(3-2)/JAK1(2-1)/IL2RA(1-1)/GAB2(0-1)/GRB2(0-1)/IL2(1-0)/INPP5D(1-0)/JAK2(1-0)/PIK3CA(1-0)/PIK3R2(0-1)/PIK3R3(1-0)	1.05221	Homo sapiens: Interleukin receptor SHC signaling	1	0.885076	0.668374
R-HSA-110313	10	7	233756	152706	39	38	13	VCP(0-3)/POLE2(2-0)/UBE2L6(1-1)/MAD2L2(0-1)/PCNA(1-0)/POLD3(0-1)/POLE(1-0)/POLH(1-0)/RFC5(1-0)/RPA2(1-0)/RPS27A(1-0)/SPRTN(0-1)/USP43(1-0)	0.932845	Homo sapiens: Translesion synthesis by Y family DNA polymerases bypasses lesions on DNA template	1	0.885913	0.668374
R-HSA-8986944	50	35	603035	411812	62	61	34	GRIA2(8-4)/NCOR1(4-6)/HDAC2(3-2)/CAMK2A(2-2)/DGCR8(4-0)/HTT(3-1)/NCOR2(4-0)/AGO4(3-0)/GRIN2A(2-1)/MEF2C(3-0)/TNRC6C(2-1)/CAMK2B(0-2)/CAMK2G(1-1)/GRIN2B(1-1)/HDAC3(0-2)/LBR(0-2)/TBL1XR1(1-1)/TNRC6B(0-2)/CAMK4(1-0)/FOXG1(0-1)/GAD2(1-0)/GPRIN1(0-1)/HDAC1(1-0)/MET(1-0)/MOBP(1-0)/MOV10(0-1)/OPRM1(1-0)/PPARG(1-0)/PTEN(0-1)/PTPN1(0-1)/PTPN4(1-0)/RBFOX1(0-1)/SST(0-1)/TBL1X(1-0)	0.975486	Homo sapiens: Transcriptional Regulation by MECP2	0.998583	0.890359	0.669938
R-HSA-6794361	53	37	446345	318613	56	56	26	SIPA1L1(5-7)/NRXN3(4-5)/NLGN1(6-2)/DLGAP1(4-2)/GRM1(5-1)/LRRTM1(3-2)/SYT1(2-3)/EPB41L2(2-2)/NRXN1(2-2)/DLG2(1-2)/EPB41(3-0)/GRIN2A(2-1)/APBA2(2-0)/CASK(1-1)/GRIN2B(1-1)/GRM5(2-0)/HOMER1(0-2)/HOMER3(2-0)/NRXN2(2-0)/SHANK2(2-0)/DLG3(0-1)/GRIN1(0-1)/LRRTM2(0-1)/LRRTM4(1-0)/NLGN2(1-0)/STXBP1(0-1)	1.02243	Homo sapiens: Neurexins and neuroligins	1	0.890865	0.669938
R-HSA-5693579	16	9	85876	51325	42	41	12	ATM(4-3)/PALB2(4-0)/ATR(3-0)/BARD1(1-1)/TOPBP1(1-1)/BRCA1(0-1)/DNA2(1-0)/HUS1(0-1)/KAT5(0-1)/RFC5(1-0)/RMI1(0-1)/RPA2(1-0)	1.062	Homo sapiens: Homologous DNA Pairing and Strand Exchange	1	0.902372	0.677497
R-HSA-5674135	17	11	267507	178530	40	40	15	MARK3(3-3)/ARAF(2-0)/HRAS(1-1)/IQGAP1(0-2)/ITGA2B(1-1)/KRAS(2-0)/PEBP1(2-0)/RAP1A(1-1)/TLN1(0-2)/ACTG1(1-0)/APBB1IP(1-0)/BRAF(1-0)/CNKSR2(0-1)/MAP2K2(1-0)/RAP1B(1-0)	1.03108	Homo sapiens: MAP2K and MAPK activation	1	0.9063	0.678263
R-HSA-6802948	17	11	264152	176278	36	36	15	MARK3(3-3)/ARAF(2-0)/HRAS(1-1)/IQGAP1(0-2)/ITGA2B(1-1)/KRAS(2-0)/PEBP1(2-0)/RAP1A(1-1)/TLN1(0-2)/ACTG1(1-0)/APBB1IP(1-0)/BRAF(1-0)/CNKSR2(0-1)/MAP2K2(1-0)/RAP1B(1-0)	1.03101	Homo sapiens: Signaling by high-kinase activity BRAF mutants	1	0.906307	0.678263
R-HSA-156842	23	14	479346	284984	93	92	25	EEF1D(3-0)/RPS14(2-1)/RPS5(1-2)/EEF2(1-1)/RPL15(2-0)/RPL3(1-1)/RPL31(1-1)/RPL5(0-2)/RPS4X(0-2)/RPL19(1-0)/RPL26(1-0)/RPL29(1-0)/RPL38(0-1)/RPL4(1-0)/RPLP1(0-1)/RPLP2(1-0)/RPS13(0-1)/RPS15A(1-0)/RPS19(1-0)/RPS21(0-1)/RPS27A(1-0)/RPS3(1-0)/RPS6(1-0)/RPS8(1-0)/RPS9(1-0)	0.97645	Homo sapiens: Eukaryotic Translation Elongation	1	0.920559	0.687823
R-HSA-177243	29	20	145551	97963	36	35	21	KPNB1(6-2)/TPR(1-4)/NUP88(1-3)/RANBP2(3-1)/SEH1L(3-1)/NUP210(1-2)/RANGAP1(3-0)/NUP133(2-0)/NUP188(1-1)/NUP205(1-1)/SEC13(1-1)/AAAS(1-0)/NUP153(0-1)/NUP160(1-0)/NUP214(0-1)/NUP50(1-0)/NUP54(1-0)/NUP58(0-1)/NUP85(0-1)/NUP98(1-0)/XPO1(1-0)	0.97577	Homo sapiens: Interactions of Rev with host cellular proteins	1	0.928579	0.692704
R-HSA-422356	37	25	417593	276157	78	72	30	ITPR1(4-3)/CACNA1C(3-1)/CHRM3(4-0)/KCNB1(2-2)/PLCB1(3-1)/CACNA1E(1-2)/CACNB2(3-0)/CACNA1A(0-2)/GNAI1(1-1)/GNB5(1-1)/GNG3(2-0)/IQGAP1(0-2)/ITPR2(2-0)/KCNC2(2-0)/PRKACB(1-1)/RAP1A(1-1)/SNAP25(2-0)/ACSL4(0-1)/ADCY5(0-1)/ADCY6(0-1)/ADCY8(1-0)/CACNA1D(1-0)/GNAQ(1-0)/GNAS(0-1)/GNB1(0-1)/ITPR3(0-1)/PRKAR1B(0-1)/PRKAR2B(1-0)/RAPGEF4(1-0)/STXBP1(0-1)	0.978607	Homo sapiens: Regulation of insulin secretion	1	0.936333	0.69737
R-HSA-159236	49	32	359766	232492	75	72	35	SLU7(4-4)/SRSF11(4-2)/TPR(1-4)/NUP88(1-3)/RANBP2(3-1)/SEH1L(3-1)/THOC2(4-0)/UPF3B(4-0)/CDC40(1-2)/NUP210(1-2)/SRSF4(3-0)/SRSF5(3-0)/NCBP1(0-2)/NUP133(2-0)/NUP188(1-1)/NUP205(1-1)/SEC13(1-1)/SRRM1(1-1)/SRSF9(2-0)/AAAS(1-0)/DDX39A(1-0)/DDX39B(1-0)/DHX38(0-1)/GLE1(1-0)/NUP153(0-1)/NUP160(1-0)/NUP214(0-1)/NUP50(1-0)/NUP54(1-0)/NUP58(0-1)/NUP85(0-1)/NUP98(1-0)/NXF1(0-1)/NXT1(1-0)/SRSF3(0-1)	0.989434	Homo sapiens: Transport of Mature mRNA derived from an Intron-Containing Transcript	1	0.944226	0.702126
R-HSA-8856828	62	40	788996	513597	146	142	56	CLTC(3-4)/DNAJC6(3-2)/GAPVD1(3-2)/ITSN1(3-2)/SH3GL2(2-3)/SYT1(2-3)/AAK1(3-1)/AP2B1(0-3)/WASL(1-2)/AMPH(2-0)/CLTCL1(2-0)/CTTN(1-1)/DNM3(2-0)/HIP1R(2-0)/ITSN2(1-1)/LRP2(2-0)/PIK3C2A(1-1)/RAB5A(2-0)/SGIP1(1-1)/SYNJ1(2-0)/SYT11(2-0)/UBQLN1(2-0)/ACTG1(1-0)/ACTR3(1-0)/AP2A2(1-0)/AP2M1(1-0)/AP2S1(0-1)/APOB(1-0)/BIN1(0-1)/BTC(0-1)/CFTR(0-1)/CLTB(0-1)/COPS5(1-0)/COPS7A(1-0)/COPS7B(1-0)/DAB2(0-1)/DNM1(0-1)/DNM2(0-1)/EPS15(0-1)/FCHO1(0-1)/FNBP1(1-0)/GAK(1-0)/GRB2(0-1)/HGS(1-0)/HSPA8(0-1)/KIAA0319(1-0)/NECAP1(1-0)/RAB5B(1-0)/RPS27A(1-0)/SH3GL3(0-1)/SLC2A8(1-0)/STAM(0-1)/STON1(1-0)/SYNJ2(1-0)/TOR1B(1-0)/VAMP4(1-0)	1.00888	Homo sapiens: Clathrin-mediated endocytosis	1	0.949791	0.705137
R-HSA-2029482	29	21	641399	458522	61	61	20	HSP90AB1(4-4)/CYFIP2(7-0)/NCKAP1(1-3)/CYFIP1(3-0)/MYH9(2-1)/MYO5A(1-2)/MYO9B(1-2)/WASF1(2-1)/WASL(1-2)/NCK1(1-1)/PTK2(1-1)/ABI1(1-0)/ACTG1(1-0)/ACTR3(1-0)/BRK1(0-1)/CFL1(0-1)/DOCK1(0-1)/ELMO2(1-0)/GRB2(0-1)/NF2(1-0)	0.987083	Homo sapiens: Regulation of actin dynamics for phagocytic cup formation	1	1	0.707437
R-HSA-73856	34	23	326098	219427	67	67	24	SLU7(4-4)/SRSF11(4-2)/CSTF3(2-2)/THOC2(4-0)/UPF3B(4-0)/CDC40(1-2)/SRSF4(3-0)/SRSF5(3-0)/CPSF2(2-0)/LSM10(0-2)/NCBP1(0-2)/PCF11(1-1)/SRRM1(1-1)/SRSF9(2-0)/CPSF3(0-1)/CSTF1(0-1)/DDX39A(1-0)/DDX39B(1-0)/DHX38(0-1)/SLBP(1-0)/SNRPD3(0-1)/SRSF3(0-1)/SYMPK(0-1)/WDR33(0-1)	0.994562	Homo sapiens: RNA Polymerase II Transcription Termination	1	1	0.707437
R-HSA-380320	100	66	1192072	788944	94	93	46	AKAP9(16-7)/PCM1(8-6)/DYNC1H1(7-5)/PCNT(7-5)/ALMS1(2-5)/CENPJ(5-2)/CEP290(6-1)/CNTRL(6-1)/CEP250(6-0)/NUMA1(2-3)/CEP63(4-0)/CKAP5(1-3)/SDCCAG8(2-2)/TUBB4B(2-2)/CEP152(2-1)/CLASP1(1-2)/PLK4(1-2)/TUBA1A(0-3)/TUBA4A(2-1)/TUBGCP5(2-1)/CCP110(1-1)/CEP135(0-2)/CEP70(1-1)/NME7(0-2)/OFD1(2-0)/TUBA8(0-2)/ACTR1A(1-0)/CDK5RAP2(1-0)/CEP164(0-1)/CEP76(1-0)/DCTN2(1-0)/DCTN3(0-1)/DYNC1I2(1-0)/DYNLL1(0-1)/HAUS2(1-0)/HAUS4(1-0)/HAUS8(1-0)/MZT1(1-0)/NEDD1(1-0)/NINL(0-1)/ODF2(0-1)/PAFAH1B1(1-0)/PPP2R1A(0-1)/PRKAR2B(1-0)/TUBB4A(1-0)/TUBG2(1-0)	1.00271	Homo sapiens: Recruitment of NuMA to mitotic centrosomes	1	1	0.707437
R-HSA-72172	127	83	1170101	766910	191	190	89	SRRM2(15-7)/PRPF8(6-3)/SF3B1(6-2)/SLU7(4-4)/SRSF11(4-2)/DHX9(2-3)/PCBP1(4-1)/PPIL4(2-3)/CDC5L(3-1)/CSTF3(2-2)/HNRNPA2B1(4-0)/HNRNPH2(2-2)/PRPF40A(1-3)/PRPF6(2-2)/UPF3B(4-0)/CDC40(1-2)/DHX15(1-2)/HNRNPM(2-1)/POLR2H(1-2)/PRPF31(2-1)/SF3B3(2-1)/SNRPD2(3-0)/SRSF4(3-0)/SRSF5(3-0)/CHERP(2-0)/CPSF2(2-0)/CWC27(0-2)/GTF2F1(1-1)/HNRNPR(2-0)/NCBP1(0-2)/PCF11(1-1)/POLR2B(1-1)/PPIL3(2-0)/PRPF4(1-1)/PUF60(1-1)/RNPC3(0-2)/SART1(0-2)/SF3A3(2-0)/SF3B2(1-1)/SNRNP200(0-2)/SNRNP35(0-2)/SNRNP48(1-1)/SNW1(1-1)/SRRM1(1-1)/SRSF9(2-0)/WBP4(1-1)/BCAS2(1-0)/CCAR1(1-0)/CD2BP2(1-0)/CPSF3(0-1)/CSTF1(0-1)/CWC15(0-1)/CWC22(1-0)/CWC25(1-0)/DDX23(1-0)/DDX46(1-0)/DDX5(0-1)/DHX16(1-0)/DHX38(0-1)/ELAVL1(1-0)/ELAVL2(1-0)/FUS(1-0)/GCFC2(1-0)/GPKOW(0-1)/HNRNPH1(1-0)/HSPA8(0-1)/PLRG1(0-1)/POLR2A(1-0)/POLR2F(1-0)/PPIL1(1-0)/PPIL6(0-1)/PRPF3(1-0)/SF3A2(0-1)/SF3B5(1-0)/SNRNP25(1-0)/SNRNP40(1-0)/SNRNP70(1-0)/SNRPD3(0-1)/SNU13(0-1)/SRRT(1-0)/SRSF3(0-1)/SYMPK(0-1)/TFIP11(1-0)/U2SURP(0-1)/WBP11(1-0)/WDR33(0-1)/XAB2(1-0)/ZCRB1(0-1)/ZRSR2(1-0)	1.00283	Homo sapiens: mRNA Splicing	1	1	0.707437
R-HSA-5633007	70	43	569653	349483	160	156	60	EP300(8-0)/ATM(4-3)/HDAC2(3-2)/SSRP1(1-4)/TAF2(4-1)/TAF3(2-2)/ATR(3-0)/CHD3(1-2)/DAXX(1-2)/PPP2CA(3-0)/PPP2R5C(3-0)/BARD1(1-1)/CDK5(2-0)/CHD4(0-2)/EHMT2(2-0)/JMY(1-1)/KAT6A(2-0)/PHF20(0-2)/PRKAA1(1-1)/PRMT5(2-0)/RNF34(1-1)/SUPT16H(1-1)/TAF4B(0-2)/TAF7(2-0)/TAF9(2-0)/TOPBP1(1-1)/AKT3(1-0)/BRCA1(0-1)/BRPF1(1-0)/BRPF3(1-0)/CDKN2A(1-0)/CSNK2A2(0-1)/CSNK2B(1-0)/DNA2(1-0)/HDAC1(1-0)/HIPK1(0-1)/HUS1(0-1)/KAT5(0-1)/MAPKAP1(1-0)/MDM4(1-0)/MTOR(0-1)/NOC2L(0-1)/PDPK1(1-0)/PIN1(1-0)/PPP2CB(0-1)/PPP2R1A(0-1)/PRKAA2(0-1)/RBBP7(0-1)/RFC5(1-0)/RMI1(0-1)/RPA2(1-0)/RPS27A(1-0)/SETD9(1-0)/TAF1(0-1)/TAF11(1-0)/TAF15(1-0)/TAF4(0-1)/TAF6(1-0)/TP53RK(0-1)/USP7(1-0)	0.998634	Homo sapiens: Regulation of TP53 Activity	1	1	0.707437
R-HSA-8878166	53	35	620516	412227	121	114	45	FBXW7(5-6)/PSMC4(5-2)/PSMB1(3-1)/PSMB5(3-1)/PSMD1(3-1)/PSMD2(3-1)/PSMC2(1-2)/SATB2(2-1)/CUL1(2-0)/HDAC3(0-2)/NR3C1(1-1)/PPARGC1A(0-2)/PSMA1(2-0)/PSMA4(1-1)/PSMB4(2-0)/PSMB7(2-0)/PSMC3(1-1)/PSMD4(0-2)/RBM14-RBM4(1-1)/AKT3(1-0)/ESR1(0-1)/GSK3B(0-1)/HDAC4(0-1)/HDAC6(1-0)/HEY1(1-0)/HIVEP3(0-1)/PPARGC1B(1-0)/PSMA5(1-0)/PSMA6(1-0)/PSMA7(0-1)/PSMB2(1-0)/PSMD10(1-0)/PSMD11(0-1)/PSMD12(1-0)/PSMD14(0-1)/PSMD8(1-0)/PSME1(0-1)/PSME2(1-0)/RBM14(0-1)/RBX1(0-1)/RPS27A(1-0)/SMAD4(1-0)/STAT1(1-0)/YAP1(1-0)/ZNF521(1-0)	1.00589	Homo sapiens: Transcriptional regulation by RUNX2	1	1	0.707437
R-HSA-350054	25	18	157064	113799	28	28	17	NCOR1(4-6)/CREBBP(4-1)/HDAC2(3-2)/NCOR2(4-0)/HDAC5(1-2)/HDAC3(0-2)/HDAC8(2-0)/SNW1(1-1)/TBL1XR1(1-1)/HDAC1(1-0)/HDAC4(0-1)/HDAC6(1-0)/HDAC9(1-0)/KAT2B(0-1)/MAML1(1-0)/MAML2(0-1)/TBL1X(1-0)	1.00615	Homo sapiens: Notch-HLH transcription pathway	1	1	0.707437
R-HSA-8939902	44	29	563425	373372	73	71	34	FBXW7(5-6)/PSMC4(5-2)/PSMB1(3-1)/PSMB5(3-1)/PSMD1(3-1)/PSMD2(3-1)/PSMC2(1-2)/CUL1(2-0)/NR3C1(1-1)/PPARGC1A(0-2)/PSMA1(2-0)/PSMA4(1-1)/PSMB4(2-0)/PSMB7(2-0)/PSMC3(1-1)/PSMD4(0-2)/ESR1(0-1)/GSK3B(0-1)/HIVEP3(0-1)/PPARGC1B(1-0)/PSMA5(1-0)/PSMA6(1-0)/PSMA7(0-1)/PSMB2(1-0)/PSMD10(1-0)/PSMD11(0-1)/PSMD12(1-0)/PSMD14(0-1)/PSMD8(1-0)/PSME1(0-1)/PSME2(1-0)/RBX1(0-1)/RPS27A(1-0)/STAT1(1-0)	1.00533	Homo sapiens: Regulation of RUNX2 expression and activity	1	1	0.707437
R-HSA-389957	19	12	504089	326678	28	28	14	CCT5(3-1)/TUBB4B(2-2)/CCT2(2-1)/TCP1(3-0)/TUBA1A(0-3)/TUBA4A(2-1)/CCT4(0-2)/CCT6A(1-1)/CCT8(2-0)/CCT7(1-0)/PFDN2(1-0)/PFDN4(1-0)/PFDN5(0-1)/TUBB4A(1-0)	1.02577	Homo sapiens: Prefoldin mediated transfer of substrate to CCT/TriC	1	1	0.707437
R-HSA-15869	26	17	192382	125131	101	96	28	AK5(2-3)/CAD(2-2)/AK9(1-2)/GUK1(2-1)/ITPA(3-0)/ENTPD3(2-0)/HPRT1(1-1)/ADK(1-0)/ADPRM(1-0)/AK6(1-0)/AMPD1(0-1)/CMPK1(1-0)/CTPS1(1-0)/DPYS(0-1)/ENTPD7(1-0)/GMPR2(1-0)/IMPDH2(0-1)/NT5C(1-0)/NT5C3A(1-0)/NUDT13(0-1)/NUDT5(1-0)/NUDT9(0-1)/PAICS(0-1)/TXN(1-0)/TXNRD1(0-1)/UCKL1(1-0)/UPP1(0-1)/XDH(1-0)	0.994573	Homo sapiens: Metabolism of nucleotides	1	1	0.707437
R-HSA-1442490	19	11	92794	54874	64	60	21	COL11A2(2-1)/COL7A1(0-3)/COL19A1(2-0)/COL4A4(2-0)/COL4A5(1-1)/COL4A6(2-0)/COL6A6(1-1)/ADAM17(1-0)/ADAM9(0-1)/COL10A1(1-0)/COL11A1(1-0)/COL13A1(1-0)/COL14A1(1-0)/COL16A1(0-1)/COL17A1(1-0)/COL5A2(1-0)/COL5A3(1-0)/COL6A5(0-1)/CTSB(1-0)/CTSL(0-1)/MMP3(0-1)	1.02104	Homo sapiens: Collagen degradation	1	1	0.707437
R-HSA-5693554	10	7	59873	40621	26	25	7	ATM(4-3)/PALB2(4-0)/BARD1(1-1)/BRCA1(0-1)/DNA2(1-0)/KAT5(0-1)/RMI1(0-1)	0.968803	Homo sapiens: Resolution of D-loop Structures through Synthesis-Dependent Strand Annealing (SDSA)	1	1	0.707437
R-HSA-2022928	6	4	26809	17608	31	28	7	EXT2(0-2)/NDST1(2-0)/NDST4(2-0)/HS6ST2(1-0)/HS6ST3(0-1)/HSPG2(1-0)/NDST3(0-1)	0.984373	Homo sapiens: HS-GAG biosynthesis	1	1	0.707437
R-HSA-211976	11	7	40427	25631	27	25	7	NCOA1(4-2)/NCOA2(4-1)/ARNT2(0-3)/CYP19A1(1-0)/CYP1B1(0-1)/CYP46A1(1-0)/CYP4V2(1-0)	0.99578	Homo sapiens: Endogenous sterols	1	1	0.707437
R-HSA-76009	12	10	57216	46446	39	37	14	SOS1(3-2)/ITGA2B(1-1)/PTK2(1-1)/RAP1A(1-1)/TLN1(0-2)/APBB1IP(1-0)/BCAR1(1-0)/GP1BB(1-0)/GRB2(0-1)/PDPK1(1-0)/PTPN1(0-1)/RAP1B(1-0)/RAPGEF4(1-0)/RASGRP1(0-1)	0.973957	Homo sapiens: Platelet Aggregation (Plug Formation)	1	1	0.707437
R-HSA-451927	21	14	94945	62036	44	42	17	PTK2B(4-2)/SOS1(3-2)/STAT4(2-3)/JAK1(2-1)/IL2RA(1-1)/STAT3(2-0)/STAT5B(1-1)/GAB2(0-1)/GRB2(0-1)/IL2(1-0)/INPP5D(1-0)/JAK2(1-0)/PIK3CA(1-0)/PIK3R2(0-1)/PIK3R3(1-0)/SOS2(0-1)/STAT1(1-0)	0.97985	Homo sapiens: Interleukin-2 family signaling	1	1	0.707437
R-HSA-5654716	12	7	52384	31897	27	26	11	SOS1(3-2)/FGF9(0-2)/HRAS(1-1)/KRAS(2-0)/PLCG1(2-0)/FGF16(1-0)/FRS3(0-1)/GAB1(1-0)/GRB2(0-1)/PIK3CA(1-0)/PTPN11(1-0)	1.04322	Homo sapiens: Downstream signaling of activated FGFR4	1	1	0.707437
R-HSA-8868773	85	52	769443	471088	195	188	77	EXOSC10(3-4)/NOP56(2-3)/RBM28(3-2)/BMS1(3-1)/EXOSC5(1-3)/HEATR1(2-2)/RIOK3(2-2)/LTV1(2-1)/NCL(1-2)/NOP2(3-0)/PDCD11(2-1)/RIOK1(3-0)/RPS14(2-1)/RPS5(1-2)/UTP20(2-1)/WDR36(2-1)/EBNA1BP2(2-0)/EXOSC1(1-1)/EXOSC3(2-0)/ISG20L2(2-0)/NOL6(0-2)/NOP58(1-1)/RPL15(2-0)/RPL3(1-1)/RPL31(1-1)/RPL5(0-2)/RPS4X(0-2)/RRP1(1-1)/TEX10(2-0)/TSR1(1-1)/UTP4(1-1)/UTP6(1-1)/DDX21(1-0)/DIS3(1-0)/EMG1(1-0)/EXOSC2(0-1)/EXOSC4(0-1)/EXOSC7(1-0)/GAR1(1-0)/GNL3(1-0)/LAS1L(1-0)/MPHOSPH10(1-0)/NOP10(1-0)/NOP14(1-0)/PNO1(1-0)/PWP2(1-0)/RCL1(1-0)/RIOK2(1-0)/RPL19(1-0)/RPL26(1-0)/RPL29(1-0)/RPL38(0-1)/RPL4(1-0)/RPLP1(0-1)/RPLP2(1-0)/RPS13(0-1)/RPS15A(1-0)/RPS19(1-0)/RPS21(0-1)/RPS27A(1-0)/RPS3(1-0)/RPS6(1-0)/RPS8(1-0)/RPS9(1-0)/SENP3(1-0)/SNU13(0-1)/TBL3(0-1)/THUMPD1(1-0)/UTP14A(0-1)/UTP14C(1-0)/UTP18(0-1)/UTP3(1-0)/WDR12(0-1)/WDR18(1-0)/WDR43(1-0)/WDR46(0-1)/XRN2(1-0)	1.00071	Homo sapiens: rRNA processing in the nucleus and cytosol	1	1	0.707437
R-HSA-5654733	8	5	205118	134952	31	30	10	PPP2CA(3-0)/FGF9(0-2)/BRAF(1-0)/FGF16(1-0)/GRB2(0-1)/MKNK1(1-0)/PPP2CB(0-1)/PPP2R1A(0-1)/PTPN11(1-0)/RPS27A(1-0)	1.05189	Homo sapiens: Negative regulation of FGFR4 signaling	1	1	0.707437
R-HSA-9006936	40	28	388629	270443	102	96	35	NCOR1(4-6)/CCNT2(2-2)/NCOR2(4-0)/PRKCZ(1-3)/USP9X(3-1)/RNF111(3-0)/SKIL(3-0)/CCNT1(2-0)/E2F4(0-2)/FST(0-2)/MTMR4(0-2)/NEDD4L(1-1)/PARP1(1-1)/SNW1(1-1)/TGIF1(2-0)/ACVR1B(1-0)/ACVR1C(0-1)/BMPR1B(1-0)/CDK9(1-0)/CHRDL1(0-1)/FSTL1(0-1)/GREM2(0-1)/HDAC1(1-0)/PARD3(1-0)/PARD6A(1-0)/PPM1A(1-0)/PPP1CA(1-0)/RBL1(0-1)/RPS27A(1-0)/SMAD3(0-1)/SMAD4(1-0)/TFDP2(1-0)/XPO1(1-0)/ZFYVE16(1-0)/ZFYVE9(0-1)	0.994022	Homo sapiens: Signaling by TGF-beta family members	1	1	0.707437
R-HSA-72695	18	10	248395	141454	51	50	19	EIF3A(2-1)/RPS14(2-1)/RPS5(1-2)/EIF3B(2-0)/EIF3M(0-2)/RPS4X(0-2)/EIF2S1(1-0)/EIF3F(1-0)/EIF3G(1-0)/EIF3K(1-0)/RPS13(0-1)/RPS15A(1-0)/RPS19(1-0)/RPS21(0-1)/RPS27A(1-0)/RPS3(1-0)/RPS6(1-0)/RPS8(1-0)/RPS9(1-0)	1.02459	Homo sapiens: Formation of the ternary complex, and subsequently, the 43S complex	1	1	0.707437
R-HSA-6803529	12	8	107061	73794	26	26	10	HNRNPM(2-1)/POLR2H(1-2)/RBFOX2(3-0)/GTF2F1(1-1)/NCBP1(0-2)/POLR2B(1-1)/TIA1(1-1)/HNRNPH1(1-0)/POLR2A(1-0)/POLR2F(1-0)	1.03348	Homo sapiens: FGFR2 alternative splicing	1	1	0.707437
R-HSA-76066	23	14	125128	77908	27	27	13	BDP1(10-7)/POLR3A(3-1)/GTF3C1(1-2)/POLR2H(1-2)/POLR3C(2-0)/CRCP(0-1)/GTF3C5(1-0)/GTF3C6(1-0)/POLR2F(1-0)/POLR3F(1-0)/POLR3G(0-1)/POLR3GL(1-0)/POLR3H(1-0)	1.0226	Homo sapiens: RNA Polymerase III Transcription Initiation From Type 2 Promoter	1	1	0.707437
R-HSA-216083	20	15	91254	68859	85	80	24	CD47(3-2)/COL7A1(0-3)/COL4A4(2-0)/COL4A5(1-1)/COL4A6(2-0)/COL6A6(1-1)/ITGA2B(1-1)/COL10A1(1-0)/COL13A1(1-0)/COL16A1(0-1)/COL5A2(1-0)/COL5A3(1-0)/COL6A5(0-1)/FBN1(1-0)/HSPG2(1-0)/ITGA1(0-1)/ITGA9(0-1)/ITGAE(0-1)/ITGAL(0-1)/ITGAV(1-0)/ITGB5(1-0)/ITGB8(1-0)/KDR(0-1)/TNC(1-0)	1.00595	Homo sapiens: Integrin cell surface interactions	1	1	0.707437
R-HSA-5654732	8	5	205282	134902	29	27	10	PPP2CA(3-0)/FGF9(0-2)/BRAF(1-0)/FGF16(1-0)/GRB2(0-1)/MKNK1(1-0)/PPP2CB(0-1)/PPP2R1A(0-1)/PTPN11(1-0)/RPS27A(1-0)	1.05066	Homo sapiens: Negative regulation of FGFR3 signaling	1	1	0.707437
R-HSA-456926	4	2	33602	19435	32	30	4	GNB5(1-1)/GNG3(2-0)/GNAQ(1-0)/GNB1(0-1)	1.1539	Homo sapiens: Thrombin signalling through proteinase activated receptors (PARs)	1	1	0.707437
R-HSA-5654727	8	5	206107	135385	34	31	10	PPP2CA(3-0)/FGF9(0-2)/BRAF(1-0)/FGF16(1-0)/GRB2(0-1)/MKNK1(1-0)/PPP2CB(0-1)/PPP2R1A(0-1)/PTPN11(1-0)/RPS27A(1-0)	1.0502	Homo sapiens: Negative regulation of FGFR2 signaling	1	1	0.707437
R-HSA-5654708	12	7	52548	31847	25	23	11	SOS1(3-2)/FGF9(0-2)/HRAS(1-1)/KRAS(2-0)/PLCG1(2-0)/FGF16(1-0)/FRS3(0-1)/GAB1(1-0)/GRB2(0-1)/PIK3CA(1-0)/PTPN11(1-0)	1.03833	Homo sapiens: Downstream signaling of activated FGFR3	1	1	0.707437
R-HSA-1638074	8	5	50557	33275	34	33	10	B4GAT1(2-0)/CHST1(2-0)/HEXB(1-1)/ACAN(0-1)/B4GALT2(1-0)/B4GALT3(0-1)/B4GALT4(0-1)/CHST5(1-0)/GLB1(1-0)/OMD(0-1)	1.05228	Homo sapiens: Keratan sulfate/keratin metabolism	1	1	0.707437
R-HSA-400042	11	6	61985	34836	28	26	9	CACNA1C(3-1)/CACNB2(3-0)/GNAI1(1-1)/GNB5(1-1)/GNG3(2-0)/ADCY5(0-1)/ADCY6(0-1)/CACNA1D(1-0)/GNB1(0-1)	1.02957	Homo sapiens: Adrenaline,noradrenaline inhibits insulin secretion	1	1	0.707437
R-HSA-211945	25	17	223708	151489	106	101	21	HSP90AB1(4-4)/NCOA1(4-2)/NCOA2(4-1)/ARNT2(0-3)/CYP2J2(2-0)/CYP3A4(2-0)/NQO2(1-1)/AIP(1-0)/ALDH1A1(1-0)/ALDH1B1(0-1)/CMBL(0-1)/CYP19A1(1-0)/CYP1B1(0-1)/CYP2C9(1-0)/CYP2U1(1-0)/CYP3A7-CYP3A51P(0-1)/CYP46A1(1-0)/CYP4V2(1-0)/FMO2(1-0)/MAOB(0-1)/POR(0-1)	0.995655	Homo sapiens: Phase I - Functionalization of compounds	1	1	0.707437

### Sheet: Inhibitory
PATHID	case.filt	ctrl.filt	case.nbp	ctrl.nbp	ng.go	ng.capt	nmut	gl	ratio	PATHNAME	chisq.pval	binom.pvals	qvalue
R-HSA-9007101	26	6	75963	43069	124	113	21	DENND4B(4-1)/DENND4C(4-0)/ANKRD27(2-0)/GAPVD1(2-0)/MADD(1-1)/RAB1A(2-0)/DENND1B(1-0)/DENND2C(1-0)/DENND3(1-0)/DENND4A(1-0)/DENND5B(0-1)/DENND6A(0-1)/GABARAPL2(1-0)/GDI1(1-0)/RAB18(1-0)/RAB3GAP1(0-1)/RAB8B(0-1)/RABGEF1(1-0)/SBF2(1-0)/TRAPPC2(1-0)/TRAPPC4(1-0)	2.45374	Homo sapiens: Rab regulation of trafficking	0.0617601	0.000265135	0.078215
R-HSA-186797	4	7	23405	10301	58	53	8	COL4A2(0-2)/COL6A6(2-0)/PIK3CB(0-2)/BCAR1(0-1)/PDGFRA(0-1)/PLCG1(1-0)/PTPN12(0-1)/THBS2(1-0)	0.251766	Homo sapiens: Signaling by PDGF	0.040036	0.000576186	0.0849875
R-HSA-8943724	12	1	34538	14761	61	55	10	RING1(3-0)/HDAC1(1-1)/CHD3(1-0)/CHD4(1-0)/HDAC5(1-0)/JUN(1-0)/LAMTOR4(1-0)/MAF1(1-0)/RBBP7(1-0)/RRAGA(1-0)	5.08207	Homo sapiens: Regulation of PTEN gene transcription	0.147455	0.00113784	0.111888
R-HSA-381119	18	2	99528	34204	94	88	18	HSP90B1(2-0)/TSPYL2(2-0)/ASNS(1-0)/ATF3(1-0)/ATF4(1-0)/ATF6(1-0)/CALR(1-0)/CREB3(1-0)/CUL7(0-1)/CXXC1(1-0)/EIF2S3(0-1)/EXOSC2(1-0)/EXOSC5(1-0)/EXOSC8(1-0)/GFPT1(1-0)/GSK3A(1-0)/PPP2R5B(1-0)/SEC31A(1-0)	3.07928	Homo sapiens: Unfolded Protein Response (UPR)	0.18015	0.00190327	0.126817
R-HSA-8876198	25	6	55315	29104	90	83	20	DENND4B(4-1)/DENND4C(4-0)/ANKRD27(2-0)/GAPVD1(2-0)/MADD(1-1)/RAB1A(2-0)/DENND1B(1-0)/DENND2C(1-0)/DENND3(1-0)/DENND4A(1-0)/DENND5B(0-1)/DENND6A(0-1)/GDI1(1-0)/RAB18(1-0)/RAB3GAP1(0-1)/RAB8B(0-1)/RABGEF1(1-0)/SBF2(1-0)/TRAPPC2(1-0)/TRAPPC4(1-0)	2.18952	Homo sapiens: RAB GEFs exchange GTP for GDP on RABs	0.113631	0.00214945	0.126817
R-HSA-6807070	31	7	148885	65171	140	131	26	TNRC6C(4-0)/PSMB4(2-1)/PSMC4(3-0)/RING1(3-0)/AGO3(2-0)/HDAC1(1-1)/TNRC6B(1-1)/AGO2(0-1)/CHD3(1-0)/CHD4(1-0)/HDAC5(1-0)/JUN(1-0)/LAMTOR4(1-0)/MAF1(1-0)/MOV10(0-1)/PSMA1(0-1)/PSMB5(1-0)/PSMD1(1-0)/PSMD5(1-0)/PSMD6(0-1)/PSMD7(1-0)/PSMD8(1-0)/PSMF1(1-0)/RBBP7(1-0)/RRAGA(1-0)/USP13(1-0)	1.93636	Homo sapiens: PTEN Regulation	0.151455	0.00313675	0.154223
R-HSA-450531	18	3	113579	48331	88	80	17	PSMB4(2-1)/PSMC4(3-0)/EXOSC2(1-0)/EXOSC5(1-0)/EXOSC8(1-0)/HSPA8(1-0)/HSPB1(1-0)/NUP214(1-0)/PSMA1(0-1)/PSMB5(1-0)/PSMD1(1-0)/PSMD5(1-0)/PSMD6(0-1)/PSMD7(1-0)/PSMD8(1-0)/PSMF1(1-0)/YWHAB(1-0)	2.5461	Homo sapiens: Regulation of mRNA stability by proteins that bind AU-rich elements	0.186774	0.00469918	0.198037
R-HSA-3000157	1	5	17952	10792	30	29	5	COL4A2(0-2)/COL7A1(0-1)/LAMA2(0-1)/LAMA5(1-0)/LAMB1(0-1)	0.121192	Homo sapiens: Laminin interactions	0.0581931	0.00618221	0.227969
R-HSA-5368286	13	2	42958	19780	87	84	12	MRPL4(2-0)/MRPL57(2-0)/MRPS27(2-0)/MRPL10(1-0)/MRPL16(1-0)/MRPL2(0-1)/MRPL3(1-0)/MRPL44(1-0)/MRPS28(0-1)/MRPS30(1-0)/MRPS35(1-0)/MRPS5(1-0)	2.98032	Homo sapiens: Mitochondrial translation initiation	0.215486	0.00871375	0.285617
R-HSA-5389840	13	2	47021	20573	87	84	12	MRPL4(2-0)/MRPL57(2-0)/MRPS27(2-0)/MRPL10(1-0)/MRPL16(1-0)/MRPL2(0-1)/MRPL3(1-0)/MRPL44(1-0)/MRPS28(0-1)/MRPS30(1-0)/MRPS35(1-0)/MRPS5(1-0)	2.83196	Homo sapiens: Mitochondrial translation elongation	0.246525	0.0119461	0.333412
R-HSA-162599	17	16	114808	61790	139	129	25	NUP188(1-2)/TAF2(1-2)/NUP133(2-0)/NUP205(1-1)/RANBP2(2-0)/TAF3(2-0)/CCNH(1-0)/CCNT1(0-1)/CCNT2(0-1)/CHMP2A(1-0)/ERCC3(1-0)/GTF2A2(0-1)/GTF2F2(1-0)/NELFCD(0-1)/NUP153(0-1)/NUP214(1-0)/NUP85(1-0)/NUP98(0-1)/POLR2E(1-0)/POLR2I(0-1)/RANGAP1(0-1)/RNGTT(0-1)/SUPT16H(1-0)/SUPT5H(0-1)/TPR(0-1)	0.57182	Homo sapiens: Late Phase of HIV Life Cycle	0.149065	0.0124323	0.333412
R-HSA-162587	18	16	125379	65259	152	141	26	NUP188(1-2)/TAF2(1-2)/NUP133(2-0)/NUP205(1-1)/RANBP2(2-0)/TAF3(2-0)/CCNH(1-0)/CCNT1(0-1)/CCNT2(0-1)/CHMP2A(1-0)/ERCC3(1-0)/GTF2A2(0-1)/GTF2F2(1-0)/NELFCD(0-1)/NUP153(0-1)/NUP214(1-0)/NUP85(1-0)/NUP98(0-1)/POLR2E(1-0)/POLR2I(0-1)/RANGAP1(0-1)/RNGTT(0-1)/SUPT16H(1-0)/SUPT5H(0-1)/TPR(0-1)/XRCC5(1-0)	0.585515	Homo sapiens: HIV Life Cycle	0.162895	0.0139432	0.34277
R-HSA-2173789	5	0	40774	20442	32	29	3	USP15(3-0)/PMEPA1(1-0)/SMAD4(1-0)	251.176	Homo sapiens: TGF-beta receptor signaling activates SMADs	0.267396	0.0163676	0.370897
R-HSA-1268020	6	5	52878	19501	64	58	10	SLC25A6(1-1)/CHCHD2(0-1)/COA6(0-1)/SLC25A13(1-0)/SLC25A4(1-0)/TIMM21(1-0)/TIMM22(1-0)/TIMM23(0-1)/TIMM9(1-0)/TOMM70(0-1)	0.442404	Homo sapiens: Mitochondrial protein import	0.296539	0.0176019	0.370897
R-HSA-5696395	7	1	48157	26714	43	43	8	CCNH(1-0)/CUL4B(1-0)/DDB1(0-1)/ERCC3(1-0)/PARP2(1-0)/PIAS1(1-0)/UBE2N(1-0)/USP45(1-0)	3.85014	Homo sapiens: Formation of Incision Complex in GG-NER	0.317552	0.0310128	0.609918
R-HSA-373755	10	2	95509	50688	65	59	9	SEMA6D(3-0)/HSP90AB1(2-0)/ARHGEF11(0-1)/DPYSL2(1-0)/MYL12A(1-0)/PLXNA2(1-0)/ROCK2(1-0)/SEMA3E(1-0)/SEMA6A(0-1)	2.64301	Homo sapiens: Semaphorin interactions	0.313863	0.0333899	0.615627
R-HSA-2565942	33	11	210145	106739	88	82	18	PCM1(7-2)/AKAP9(4-3)/ALMS1(4-1)/CCP110(4-0)/CEP63(3-0)/CEP192(2-0)/CEP250(1-1)/DYNC1H1(1-1)/BTRC(1-0)/CEP290(1-0)/CEP70(1-0)/CKAP5(0-1)/CSNK1E(0-1)/NEDD1(0-1)/ODF2(1-0)/PPP1R12A(1-0)/SFI1(1-0)/TUBB4B(1-0)	1.52287	Homo sapiens: Regulation of PLK1 Activity at G2/M Transition	0.289509	0.0389113	0.653876
R-HSA-5694530	1	2	25541	10180	33	31	3	COL7A1(0-1)/GRIA1(0-1)/SEC24B(1-0)	0.200279	Homo sapiens: Cargo concentration in the ER	0.409434	0.04195	0.653876
R-HSA-6811442	37	20	272840	108746	202	185	39	KIF5B(4-0)/KIF3A(2-1)/KIF3C(0-3)/NAA35(1-2)/COG5(2-0)/COPB1(2-0)/DYNC1H1(1-1)/DYNC1LI2(1-1)/KIF1A(1-1)/KIF21A(1-1)/MAN2A2(2-0)/RAB1A(2-0)/TMF1(1-1)/BICD1(1-0)/CAPZB(1-0)/COG1(1-0)/COG7(0-1)/COPG1(0-1)/COPG2(1-0)/COPZ1(1-0)/CUX1(1-0)/DYNC1LI1(1-0)/GOLGA4(0-1)/KIF1B(0-1)/KIF21B(1-0)/KIF26B(1-0)/KIF27(0-1)/KIF2A(1-0)/KIF2C(0-1)/KIF3B(1-0)/M6PR(1-0)/MAN1A2(1-0)/MAN2A1(0-1)/NAPB(1-0)/NBAS(1-0)/RAB18(1-0)/RAB3GAP1(0-1)/TUBA3C(0-1)/TUBB4B(1-0)	0.737186	Homo sapiens: Intra-Golgi and retrograde Golgi-to-ER traffic	0.33945	0.0452051	0.653876
R-HSA-72165	11	2	55318	25281	52	50	12	DDX23(1-1)/DDX42(1-0)/GTF2F2(1-0)/PDCD7(1-0)/POLR2E(1-0)/POLR2I(0-1)/RNPC3(1-0)/SF3B1(1-0)/SF3B2(1-0)/SNRNP200(1-0)/SNU13(1-0)/SRSF1(1-0)	2.50334	Homo sapiens: mRNA Splicing - Minor Pathway	0.34571	0.0467004	0.653876
R-HSA-2682334	15	4	98974	51880	92	86	14	AP2M1(2-0)/EPHA4(2-0)/EPHA7(0-2)/GIT1(2-0)/TIAM1(2-0)/ARHGEF7(0-1)/CDC42(1-0)/EFNA5(1-0)/GRIN2B(1-0)/KALRN(1-0)/MYL12A(1-0)/PSEN1(1-0)/ROCK2(1-0)/YES1(0-1)	1.96207	Homo sapiens: EPH-Ephrin signaling	0.3259	0.0489523	0.653876
R-HSA-6794361	27	8	98059	45810	56	56	18	NRXN3(4-1)/SIPA1L1(4-1)/SYT1(5-0)/NRXN2(3-1)/DLGAP1(2-0)/LRRTM4(1-1)/APBA2(0-1)/APBA3(1-0)/DLG4(1-0)/EPB41L2(0-1)/GRIN2A(0-1)/GRIN2B(1-0)/GRM5(1-0)/LRRTM2(1-0)/LRRTM3(1-0)/NRXN1(1-0)/SHANK2(1-0)/STXBP1(0-1)	1.57531	Homo sapiens: Neurexins and neuroligins	0.337368	0.0520538	0.653876
R-HSA-167172	8	9	43357	25091	73	68	14	TAF2(1-2)/TAF3(2-0)/CCNH(1-0)/CCNT1(0-1)/CCNT2(0-1)/ERCC3(1-0)/GTF2A2(0-1)/GTF2F2(1-0)/NELFCD(0-1)/POLR2E(1-0)/POLR2I(0-1)/RNGTT(0-1)/SUPT16H(1-0)/SUPT5H(0-1)	0.514478	Homo sapiens: Transcription of the HIV genome	0.253678	0.0523785	0.653876
R-HSA-5419276	13	3	41317	20058	87	84	13	MRPL4(2-0)/MRPL57(2-0)/MRPS27(2-0)/MRPL10(1-0)/MRPL16(1-0)/MRPL2(0-1)/MRPL3(1-0)/MRPL44(1-0)/MRPS28(0-1)/MRPS30(1-0)/MRPS35(1-0)/MRPS5(1-0)/MRRF(0-1)	2.09831	Homo sapiens: Mitochondrial translation termination	0.356858	0.0531967	0.653876
R-HSA-4615885	8	8	36808	19913	45	41	11	NUP188(1-2)/NUP133(2-0)/NUP205(1-1)/RANBP2(2-0)/NUP153(0-1)/NUP214(1-0)/NUP85(1-0)/NUP98(0-1)/RANGAP1(0-1)/TOP1(0-1)/TPR(0-1)	0.540997	Homo sapiens: SUMOylation of DNA replication proteins	0.324147	0.0644359	0.66658
R-HSA-6807505	7	8	48458	28798	74	71	14	SNAPC1(2-0)/CCNT1(0-1)/CCNT2(0-1)/GTF2A2(0-1)/GTF2F2(1-0)/ICE1(1-0)/INTS10(1-0)/PCF11(0-1)/POLR2E(1-0)/POLR2I(0-1)/RPRD2(0-1)/SNAPC3(0-1)/SSU72(1-0)/SUPT5H(0-1)	0.520095	Homo sapiens: RNA polymerase II transcribes snRNA genes	0.308215	0.070472	0.66658
R-HSA-72202	13	9	97018	42915	84	78	15	NUP188(1-2)/GLE1(1-1)/NUP133(2-0)/NUP205(1-1)/RANBP2(2-0)/UPF3B(2-0)/CASC3(0-1)/NUP153(0-1)/NUP214(1-0)/NUP85(1-0)/NUP98(0-1)/SRSF1(1-0)/THOC1(0-1)/THOC2(1-0)/TPR(0-1)	0.638718	Homo sapiens: Transport of Mature Transcript to Cytoplasm	0.417714	0.07296	0.66658
R-HSA-5610787	28	7	199829	78221	113	104	24	DYNC2H1(3-0)/KIF3A(2-1)/PSMB4(2-1)/PSMC4(3-0)/ADCY2(1-1)/IFT172(2-0)/NUMB(2-0)/ADCY5(1-0)/BTRC(1-0)/CSNK1A1(1-0)/IFT140(1-0)/IFT88(1-0)/KIF7(0-1)/PRKAR1A(1-0)/PSMA1(0-1)/PSMB5(1-0)/PSMD1(1-0)/PSMD5(1-0)/PSMD6(0-1)/PSMD7(1-0)/PSMD8(1-0)/PSMF1(1-0)/TUBA3C(0-1)/TUBB4B(1-0)	1.56408	Homo sapiens: Hedgehog 'off' state	0.377821	0.0749189	0.66658
R-HSA-8854518	31	11	176278	90153	73	68	16	PCM1(7-2)/AKAP9(4-3)/ALMS1(4-1)/CCP110(4-0)/CEP63(3-0)/CEP192(2-0)/CEP250(1-1)/DYNC1H1(1-1)/CEP290(1-0)/CEP70(1-0)/CKAP5(0-1)/CSNK1E(0-1)/NEDD1(0-1)/ODF2(1-0)/SFI1(1-0)/TUBB4B(1-0)	1.44044	Homo sapiens: AURKA Activation by TPX2	0.376575	0.0791321	0.66658
R-HSA-5205647	1	2	40343	17580	29	27	3	MFN1(0-1)/PINK1(1-0)/TOMM70(0-1)	0.218966	Homo sapiens: Mitophagy	0.4592	0.0806036	0.66658
R-HSA-6811440	7	5	50411	20448	49	47	8	NAA35(1-2)/COG5(2-0)/TMF1(1-1)/COG1(1-0)/COG7(0-1)/GOLGA4(0-1)/M6PR(1-0)/NAPB(1-0)	0.567552	Homo sapiens: Retrograde transport at the Trans-Golgi-Network	0.508843	0.088796	0.66658
R-HSA-168253	9	8	45493	23733	42	41	11	NUP188(1-2)/NUP133(2-0)/NUP205(1-1)/RANBP2(2-0)/SLC25A6(1-1)/KPNA2(0-1)/NUP153(0-1)/NUP214(1-0)/NUP85(1-0)/NUP98(0-1)/TPR(0-1)	0.586814	Homo sapiens: Host Interactions with Influenza Factors	0.393067	0.0902148	0.66658
R-HSA-1445148	9	6	137807	55281	72	67	13	KIF3A(2-1)/C2CD5(1-0)/EXOC1(1-0)/EXOC3(0-1)/EXOC4(1-0)/KIF3B(1-0)/PRKAA2(1-0)/PRKAB1(0-1)/RALGAPB(0-1)/TUBA3C(0-1)/TUBB4B(1-0)/YWHAB(1-0)/YWHAH(0-1)	0.601388	Homo sapiens: Translocation of SLC2A4 (GLUT4) to the plasma membrane	0.491121	0.0914781	0.66658
R-HSA-8856688	27	14	211499	81418	133	121	28	KIF5B(4-0)/KIF3A(2-1)/KIF3C(0-3)/COPB1(2-0)/DYNC1H1(1-1)/DYNC1LI2(1-1)/KIF1A(1-1)/KIF21A(1-1)/RAB1A(2-0)/BICD1(1-0)/CAPZB(1-0)/COPG1(0-1)/COPG2(1-0)/COPZ1(1-0)/DYNC1LI1(1-0)/KIF1B(0-1)/KIF21B(1-0)/KIF26B(1-0)/KIF27(0-1)/KIF2A(1-0)/KIF2C(0-1)/KIF3B(1-0)/NAPB(1-0)/NBAS(1-0)/RAB18(1-0)/RAB3GAP1(0-1)/TUBA3C(0-1)/TUBB4B(1-0)	0.742162	Homo sapiens: Golgi-to-ER retrograde transport	0.463361	0.0915007	0.66658
R-HSA-5693579	4	0	26146	11011	42	39	4	ATM(1-0)/PALB2(1-0)/RAD51C(1-0)/RFC4(1-0)	168.875	Homo sapiens: Homologous DNA Pairing and Strand Exchange	0.453046	0.0926931	0.66658
R-HSA-5617833	54	20	365000	175851	201	183	36	PCM1(7-2)/AKAP9(4-3)/ALMS1(4-1)/BBS7(4-0)/CCP110(4-0)/CEP63(3-0)/DYNC2H1(3-0)/KIF3A(2-1)/KIF3C(0-3)/AHI1(1-1)/CEP192(2-0)/CEP250(1-1)/DYNC1H1(1-1)/DYNC2LI1(1-1)/IFT172(2-0)/BBS2(1-0)/CCT5(1-0)/CCT8(1-0)/CEP162(0-1)/CEP290(1-0)/CEP70(1-0)/CKAP5(0-1)/CSNK1E(0-1)/EXOC1(1-0)/EXOC3(0-1)/EXOC4(1-0)/IFT140(1-0)/IFT81(1-0)/IFT88(1-0)/KIF3B(1-0)/MKKS(1-0)/NEDD1(0-1)/ODF2(1-0)/SFI1(1-0)/TUBA3C(0-1)/TUBB4B(1-0)	1.30041	Homo sapiens: Cilium Assembly	0.376996	0.0947423	0.66658
R-HSA-380259	31	11	176229	90044	70	66	16	PCM1(7-2)/AKAP9(4-3)/ALMS1(4-1)/CCP110(4-0)/CEP63(3-0)/CEP192(2-0)/CEP250(1-1)/DYNC1H1(1-1)/CEP290(1-0)/CEP70(1-0)/CKAP5(0-1)/CSNK1E(0-1)/NEDD1(0-1)/ODF2(1-0)/SFI1(1-0)/TUBB4B(1-0)	1.4391	Homo sapiens: Loss of Nlp from mitotic centrosomes	0.378047	0.0970184	0.66658
R-HSA-380284	31	11	176229	90044	70	66	16	PCM1(7-2)/AKAP9(4-3)/ALMS1(4-1)/CCP110(4-0)/CEP63(3-0)/CEP192(2-0)/CEP250(1-1)/DYNC1H1(1-1)/CEP290(1-0)/CEP70(1-0)/CKAP5(0-1)/CSNK1E(0-1)/NEDD1(0-1)/ODF2(1-0)/SFI1(1-0)/TUBB4B(1-0)	1.4391	Homo sapiens: Loss of proteins required for interphase microtubule organization from the centrosome	0.378047	0.0970184	0.66658
R-HSA-168276	8	7	41663	21319	40	39	10	NUP188(1-2)/NUP133(2-0)/NUP205(1-1)/RANBP2(2-0)/KPNA2(0-1)/NUP153(0-1)/NUP214(1-0)/NUP85(1-0)/NUP98(0-1)/TPR(0-1)	0.584697	Homo sapiens: NS1 Mediated Effects on Host Pathways	0.437712	0.0993513	0.66658
R-HSA-177243	8	7	38806	19604	36	35	10	NUP188(1-2)/NUP133(2-0)/NUP205(1-1)/RANBP2(2-0)/NUP153(0-1)/NUP214(1-0)/NUP85(1-0)/NUP98(0-1)/RANGAP1(0-1)/TPR(0-1)	0.577245	Homo sapiens: Interactions of Rev with host cellular proteins	0.423031	0.100167	0.66658
R-HSA-445095	8	7	105385	52828	31	29	7	ANK2(2-2)/SCN2A(2-1)/ANK3(0-2)/SPTAN1(2-0)/SPTB(1-1)/NFASC(1-0)/SCN9A(0-1)	0.572796	Homo sapiens: Interaction between L1 and Ankyrins	0.41423	0.101134	0.66658
R-HSA-5673000	12	3	60320	29993	32	32	9	CAMK2A(2-1)/CAMK2G(3-0)/JAK2(1-1)/PPP2CA(1-1)/MARK3(1-0)/PPP2R5B(1-0)/PPP2R5C(1-0)/PPP2R5E(1-0)/YWHAB(1-0)	1.98397	Homo sapiens: RAF activation	0.416728	0.107065	0.66658
R-HSA-159236	13	9	87843	40013	75	69	15	NUP188(1-2)/GLE1(1-1)/NUP133(2-0)/NUP205(1-1)/RANBP2(2-0)/UPF3B(2-0)/CASC3(0-1)/NUP153(0-1)/NUP214(1-0)/NUP85(1-0)/NUP98(0-1)/SRSF1(1-0)/THOC1(0-1)/THOC2(1-0)/TPR(0-1)	0.657728	Homo sapiens: Transport of Mature mRNA derived from an Intron-Containing Transcript	0.457815	0.107561	0.66658
R-HSA-9006115	6	1	24529	13188	25	24	5	DOCK3(1-1)/TIAM1(2-0)/GRIN2B(1-0)/NTRK2(1-0)/PLCG1(1-0)	3.19928	Homo sapiens: Signaling by NTRK2 (TRKB)	0.452683	0.107787	0.66658
R-HSA-5620912	32	13	215356	121123	98	92	18	PCM1(7-2)/AKAP9(4-3)/ALMS1(4-1)/CCP110(4-0)/CEP63(3-0)/AHI1(1-1)/CEP192(2-0)/CEP250(1-1)/DYNC1H1(1-1)/CEP162(0-1)/CEP290(1-0)/CEP70(1-0)/CKAP5(0-1)/CSNK1E(0-1)/NEDD1(0-1)/ODF2(1-0)/SFI1(1-0)/TUBB4B(1-0)	1.38381	Homo sapiens: Anchoring of the basal body to the plasma membrane	0.401988	0.107841	0.66658
R-HSA-3899300	17	5	73795	36897	45	41	11	DDX17(2-2)/NCOA1(4-0)/CREBBP(1-2)/RING1(3-0)/EP300(1-1)/NRIP1(1-0)/PIAS1(1-0)/PPARGC1A(1-0)/SIN3A(1-0)/TOPORS(1-0)/ZNF131(1-0)	1.69758	Homo sapiens: SUMOylation of transcription cofactors	0.407097	0.108763	0.66658
R-HSA-6784531	11	7	54876	22760	57	54	13	NUP188(1-2)/NUP133(2-0)/NUP205(1-1)/RANBP2(2-0)/CSTF2(1-0)/DDX1(1-0)/NUP153(0-1)/NUP214(1-0)/NUP85(1-0)/NUP98(0-1)/RTCB(1-0)/TPR(0-1)/TSEN2(0-1)	0.651417	Homo sapiens: tRNA processing in the nucleus	0.526643	0.109445	0.66658
R-HSA-3928662	6	1	61431	32705	42	41	6	TIAM1(2-0)/CDC42(1-0)/GRIN2B(1-0)/KALRN(1-0)/ROCK2(1-0)/YES1(0-1)	3.16796	Homo sapiens: EPHB-mediated forward signaling	0.459463	0.110242	0.66658
R-HSA-73762	8	2	34315	20082	47	47	9	HDAC1(1-1)/CCNH(1-0)/CHD3(1-0)/CHD4(1-0)/ERCC3(1-0)/ERCC6(1-0)/POLR2E(1-0)/RBBP7(1-0)/TTF1(0-1)	2.33217	Homo sapiens: RNA Polymerase I Transcription Initiation	0.434912	0.113005	0.66658
R-HSA-72306	14	9	84123	36669	107	98	17	NUP188(1-2)/NUP133(2-0)/NUP205(1-1)/RANBP2(2-0)/TRMT13(0-2)/CSTF2(1-0)/DDX1(1-0)/DUS2(1-0)/NUP153(0-1)/NUP214(1-0)/NUP85(1-0)/NUP98(0-1)/OSGEP(1-0)/QTRT1(1-0)/RTCB(1-0)/TPR(0-1)/TSEN2(0-1)	0.677794	Homo sapiens: tRNA processing	0.491319	0.115606	0.66658
R-HSA-76046	10	3	29678	17574	36	34	8	GTF3C2(4-0)/POLR3A(2-0)/SNAPC1(2-0)/BDP1(0-1)/GTF3C1(0-1)/GTF3C3(1-0)/POLR2E(1-0)/SNAPC3(0-1)	1.96926	Homo sapiens: RNA Polymerase III Transcription Initiation	0.443736	0.117622	0.66658
R-HSA-72203	38	22	311554	142047	244	235	46	CDC5L(3-0)/NUP188(1-2)/CWC22(2-0)/DDX23(1-1)/DHX15(1-1)/GLE1(1-1)/HNRNPR(0-2)/NUP133(2-0)/NUP205(1-1)/RANBP2(2-0)/SRRM2(1-1)/UPF3B(2-0)/CASC3(0-1)/CSTF2(1-0)/CWC25(1-0)/CWC27(0-1)/DDX42(1-0)/ELAVL2(1-0)/GTF2F2(1-0)/HSPA8(1-0)/NUP153(0-1)/NUP214(1-0)/NUP85(1-0)/NUP98(0-1)/PCBP1(0-1)/PCF11(0-1)/PDCD7(1-0)/POLR2E(1-0)/POLR2I(0-1)/PPIE(1-0)/PPWD1(0-1)/PRPF3(1-0)/PRPF4(0-1)/PRPF40A(1-0)/RNPC3(1-0)/SART1(0-1)/SF3B1(1-0)/SF3B2(1-0)/SNRNP200(1-0)/SNU13(1-0)/SRSF1(1-0)/SYF2(0-1)/TFIP11(1-0)/THOC1(0-1)/THOC2(1-0)/TPR(0-1)	0.787366	Homo sapiens: Processing of Capped Intron-Containing Pre-mRNA	0.450544	0.120635	0.66658
R-HSA-76061	8	2	26383	14820	28	27	6	GTF3C2(4-0)/POLR3A(2-0)/BDP1(0-1)/GTF3C1(0-1)/GTF3C3(1-0)/POLR2E(1-0)	2.23852	Homo sapiens: RNA Polymerase III Transcription Initiation From Type 1 Promoter	0.469934	0.122971	0.66658
R-HSA-165054	8	7	36895	19160	34	33	10	NUP188(1-2)/NUP133(2-0)/NUP205(1-1)/RANBP2(2-0)/NUP153(0-1)/NUP214(1-0)/NUP85(1-0)/NUP98(0-1)/RANGAP1(0-1)/TPR(0-1)	0.593393	Homo sapiens: Rev-mediated nuclear export of HIV RNA	0.454967	0.123874	0.66658
R-HSA-162906	35	20	220609	98921	233	214	41	NUP188(1-2)/PSMB4(2-1)/PSMC4(3-0)/TAF2(1-2)/AP2M1(2-0)/NUP133(2-0)/NUP205(1-1)/RANBP2(2-0)/SLC25A6(1-1)/TAF3(2-0)/AP1B1(1-0)/BTRC(1-0)/CCNH(1-0)/CCNT1(0-1)/CCNT2(0-1)/CHMP2A(1-0)/ERCC3(1-0)/GTF2A2(0-1)/GTF2F2(1-0)/NELFCD(0-1)/NUP153(0-1)/NUP214(1-0)/NUP85(1-0)/NUP98(0-1)/POLR2E(1-0)/POLR2I(0-1)/PSMA1(0-1)/PSMB5(1-0)/PSMD1(1-0)/PSMD5(1-0)/PSMD6(0-1)/PSMD7(1-0)/PSMD8(1-0)/PSMF1(1-0)/RANGAP1(0-1)/RNGTT(0-1)/SLC25A4(1-0)/SUPT16H(1-0)/SUPT5H(0-1)/TPR(0-1)/XRCC5(1-0)	0.784531	Homo sapiens: HIV Infection	0.47081	0.124278	0.66658
R-HSA-76066	8	2	24984	13608	27	26	6	GTF3C2(4-0)/POLR3A(2-0)/BDP1(0-1)/GTF3C1(0-1)/GTF3C3(1-0)/POLR2E(1-0)	2.17054	Homo sapiens: RNA Polymerase III Transcription Initiation From Type 2 Promoter	0.497141	0.13267	0.687874
R-HSA-5368287	13	3	50494	21749	93	90	13	MRPL4(2-0)/MRPL57(2-0)/MRPS27(2-0)/MRPL10(1-0)/MRPL16(1-0)/MRPL2(0-1)/MRPL3(1-0)/MRPL44(1-0)/MRPS28(0-1)/MRPS30(1-0)/MRPS35(1-0)/MRPS5(1-0)/MRRF(0-1)	1.8617	Homo sapiens: Mitochondrial translation	0.473027	0.135214	0.687874
R-HSA-72689	8	1	101449	36573	101	99	9	EIF3A(1-0)/EIF3H(1-0)/EIF3I(1-0)/EIF3L(1-0)/RPL30(1-0)/RPL36AL(1-0)/RPS11(1-0)/RPS24(0-1)/RPS8(1-0)	2.85906	Homo sapiens: Formation of a pool of free 40S subunits	0.503963	0.135243	0.687874
R-HSA-380270	33	12	192584	95478	82	78	19	PCM1(7-2)/AKAP9(4-3)/ALMS1(4-1)/CCP110(4-0)/CEP63(3-0)/CEP192(2-0)/CEP250(1-1)/DYNC1H1(1-1)/CEP290(1-0)/CEP70(1-0)/CKAP5(0-1)/CSNK1E(0-1)/NEDD1(0-1)/ODF2(1-0)/SFI1(1-0)/TUBB4B(1-0)/TUBG2(1-0)/TUBGCP4(1-0)/TUBGCP5(0-1)	1.36265	Homo sapiens: Recruitment of mitotic centrosome proteins and complexes	0.444408	0.141295	0.6947
R-HSA-380287	33	12	192584	95478	82	78	19	PCM1(7-2)/AKAP9(4-3)/ALMS1(4-1)/CCP110(4-0)/CEP63(3-0)/CEP192(2-0)/CEP250(1-1)/DYNC1H1(1-1)/CEP290(1-0)/CEP70(1-0)/CKAP5(0-1)/CSNK1E(0-1)/NEDD1(0-1)/ODF2(1-0)/SFI1(1-0)/TUBB4B(1-0)/TUBG2(1-0)/TUBGCP4(1-0)/TUBGCP5(0-1)	1.36265	Homo sapiens: Centrosome maturation	0.444408	0.141295	0.6947
R-HSA-8866652	3	0	47456	23399	30	30	3	UBA1(1-0)/UBE2B(1-0)/USP9X(1-0)	148.413	Homo sapiens: Synthesis of active ubiquitin: roles of E1 and E2 enzymes	0.546921	0.147982	0.700707
R-HSA-199992	10	6	80705	32423	72	68	13	AP1G2(0-3)/TBC1D8B(0-2)/AP1B1(1-0)/AP4B1(1-0)/AP4S1(0-1)/CHMP2A(1-0)/CLINT1(1-0)/DNAJC6(1-0)/DNASE2(1-0)/GAK(1-0)/HSPA8(1-0)/M6PR(1-0)/PIK3C2A(1-0)	0.669133	Homo sapiens: trans-Golgi Network Vesicle Budding	0.613254	0.148528	0.700707
R-HSA-159231	8	6	43087	20301	41	40	9	NUP188(1-2)/NUP133(2-0)/NUP205(1-1)/RANBP2(2-0)/NUP153(0-1)/NUP214(1-0)/NUP85(1-0)/NUP98(0-1)/TPR(0-1)	0.627956	Homo sapiens: Transport of Mature mRNA Derived from an Intronless Transcript	0.560568	0.151686	0.700707
R-HSA-159234	8	6	43417	20301	42	41	9	NUP188(1-2)/NUP133(2-0)/NUP205(1-1)/RANBP2(2-0)/NUP153(0-1)/NUP214(1-0)/NUP85(1-0)/NUP98(0-1)/TPR(0-1)	0.623183	Homo sapiens: Transport of Mature mRNAs Derived from Intronless Transcripts	0.551096	0.15249	0.700707
R-HSA-168254	19	11	184834	79448	155	151	21	IPO5(3-1)/NUP188(1-2)/NUP133(2-0)/NUP205(1-1)/RANBP2(2-0)/SLC25A6(1-1)/CALR(1-0)/GTF2F2(1-0)/KPNA2(0-1)/NUP153(0-1)/NUP214(1-0)/NUP85(1-0)/NUP98(0-1)/POLR2E(1-0)/POLR2I(0-1)/RPL30(1-0)/RPL36AL(1-0)/RPS11(1-0)/RPS24(0-1)/RPS8(1-0)/TPR(0-1)	0.742157	Homo sapiens: Influenza Infection	0.555313	0.154524	0.700707
R-HSA-112310	11	7	76986	33423	51	46	11	SYT1(5-0)/GLS(1-1)/PPFIA2(1-1)/PPFIA4(1-1)/ARL6IP5(0-1)/GAD1(0-1)/HSPA8(1-0)/NAAA(1-0)/SLC6A1(0-1)/SNAP25(1-0)/STXBP1(0-1)	0.681872	Homo sapiens: Neurotransmitter release cycle	0.589804	0.160296	0.700707
R-HSA-438064	17	10	167218	72508	81	75	18	CAMK2A(2-1)/CAMK2G(3-0)/ERBB4(2-1)/DLG1(2-0)/GIT1(2-0)/LRRC7(0-2)/ARHGEF7(0-1)/DLG4(1-0)/GRIA1(0-1)/GRIN2A(0-1)/GRIN2B(1-0)/KPNA2(0-1)/MAPT(1-0)/PRKAA2(1-0)/PRKAB1(0-1)/PRKAR1A(1-0)/TUBA3C(0-1)/TUBB4B(1-0)	0.73684	Homo sapiens: Post NMDA receptor activation events	0.576388	0.163513	0.700707
R-HSA-195253	21	6	113076	48984	82	76	19	APC(2-1)/PSMB4(2-1)/PSMC4(3-0)/HDAC1(1-1)/PPP2CA(1-1)/BTRC(1-0)/CSNK1A1(1-0)/CTNNB1(1-0)/PPP2R5B(1-0)/PPP2R5C(1-0)/PPP2R5E(1-0)/PSMA1(0-1)/PSMB5(1-0)/PSMD1(1-0)/PSMD5(1-0)/PSMD6(0-1)/PSMD7(1-0)/PSMD8(1-0)/PSMF1(1-0)	1.51438	Homo sapiens: Degradation of beta-catenin by the destruction complex	0.486445	0.168274	0.700707
R-HSA-901042	5	4	43069	19894	26	25	5	UGGT2(1-3)/OS9(2-0)/CALR(1-0)/SEL1L(0-1)/TRIM13(1-0)	0.577099	Homo sapiens: Calnexin/calreticulin cycle	0.637999	0.169606	0.700707
R-HSA-432720	7	4	48705	18090	35	33	9	AP1G2(0-3)/AP1B1(1-0)/AP4B1(1-0)/AP4S1(0-1)/CHMP2A(1-0)/DNAJC6(1-0)/DNASE2(1-0)/HSPA8(1-0)/M6PR(1-0)	0.64929	Homo sapiens: Lysosome Vesicle Biogenesis	0.723847	0.170201	0.700707
R-HSA-532668	5	4	48525	22142	35	33	5	UGGT2(1-3)/OS9(2-0)/CALR(1-0)/SEL1L(0-1)/TRIM13(1-0)	0.570092	Homo sapiens: N-glycan trimming in the ER and Calnexin/Calreticulin cycle	0.625116	0.170686	0.700707
R-HSA-6811436	7	4	113086	41759	51	47	9	DYNC1H1(1-1)/DYNC1LI2(1-1)/BICD1(1-0)/CAPZB(1-0)/DYNC1LI1(1-0)/RAB18(1-0)/RAB3GAP1(0-1)/TUBA3C(0-1)/TUBB4B(1-0)	0.645528	Homo sapiens: COPI-independent Golgi-to-ER retrograde traffic	0.717045	0.17102	0.700707
R-HSA-176033	10	7	47070	22074	36	35	11	NUP188(1-2)/NUP133(2-0)/NUP205(1-1)/RANBP2(2-0)/SLC25A6(1-1)/NUP153(0-1)/NUP214(1-0)/NUP85(1-0)/NUP98(0-1)/SLC25A4(1-0)/TPR(0-1)	0.669658	Homo sapiens: Interactions of Vpr with host cellular proteins	0.576851	0.180363	0.714152
R-HSA-74158	10	3	34358	19105	41	39	8	GTF3C2(4-0)/POLR3A(2-0)/SNAPC1(2-0)/BDP1(0-1)/GTF3C1(0-1)/GTF3C3(1-0)/POLR2E(1-0)/SNAPC3(0-1)	1.84921	Homo sapiens: RNA Polymerase III Transcription	0.507425	0.185	0.714152
R-HSA-749476	10	3	34358	19105	41	39	8	GTF3C2(4-0)/POLR3A(2-0)/SNAPC1(2-0)/BDP1(0-1)/GTF3C1(0-1)/GTF3C3(1-0)/POLR2E(1-0)/SNAPC3(0-1)	1.84921	Homo sapiens: RNA Polymerase III Abortive And Retractive Initiation	0.507425	0.185	0.714152
R-HSA-2980766	8	6	39775	19586	52	47	9	NUP188(1-2)/NUP133(2-0)/NUP205(1-1)/RANBP2(2-0)/NUP153(0-1)/NUP214(1-0)/NUP85(1-0)/NUP98(0-1)/TPR(0-1)	0.656287	Homo sapiens: Nuclear Envelope Breakdown	0.616735	0.185154	0.714152
R-HSA-1168372	15	4	113368	48716	83	78	13	MAP3K7(2-1)/PSMB4(2-1)/PSMC4(3-0)/BTRC(1-0)/PSMA1(0-1)/PSMB5(1-0)/PSMD1(1-0)/PSMD5(1-0)/PSMD6(0-1)/PSMD7(1-0)/PSMD8(1-0)/PSMF1(1-0)/RASGRP1(1-0)	1.60849	Homo sapiens: Downstream signaling events of B Cell Receptor (BCR)	0.544715	0.186406	0.714152
R-HSA-1169408	14	9	89513	41989	72	69	18	NUP188(1-2)/NUP133(2-0)/NUP205(1-1)/RANBP2(2-0)/EIF4G2(1-0)/EIF4G3(1-0)/IFIT1(0-1)/JAK1(1-0)/KPNA2(0-1)/NUP153(0-1)/NUP214(1-0)/NUP85(1-0)/NUP98(0-1)/PIN1(0-1)/PLCG1(1-0)/TPR(0-1)/UBE2L6(1-0)/UBE2N(1-0)	0.729395	Homo sapiens: ISG15 antiviral mechanism	0.605189	0.193166	0.722801
R-HSA-5610785	13	3	87856	36049	60	55	12	PSMB4(2-1)/PSMC4(3-0)/BTRC(1-0)/CSNK1A1(1-0)/PSMA1(0-1)/PSMB5(1-0)/PSMD1(1-0)/PSMD5(1-0)/PSMD6(0-1)/PSMD7(1-0)/PSMD8(1-0)/PSMF1(1-0)	1.77351	Homo sapiens: GLI3 is processed to GLI3R by the proteasome	0.524973	0.195094	0.722801
R-HSA-450408	13	3	94173	38272	56	53	12	PSMB4(2-1)/PSMC4(3-0)/HSPA8(1-0)/HSPB1(1-0)/PSMA1(0-1)/PSMB5(1-0)/PSMD1(1-0)/PSMD5(1-0)/PSMD6(0-1)/PSMD7(1-0)/PSMD8(1-0)/PSMF1(1-0)	1.75657	Homo sapiens: AUF1 (hnRNP D0) binds and destabilizes mRNA	0.535552	0.197588	0.722801
R-HSA-69541	13	3	86062	34869	57	52	12	PSMB4(2-1)/PSMC4(3-0)/ATM(1-0)/PHF20(1-0)/PSMA1(0-1)/PSMB5(1-0)/PSMD1(1-0)/PSMD5(1-0)/PSMD6(0-1)/PSMD7(1-0)/PSMD8(1-0)/PSMF1(1-0)	1.75121	Homo sapiens: Stabilization of p53	0.538945	0.198464	0.722801
R-HSA-9609736	10	5	102109	36980	41	37	9	CAMK2A(2-1)/CAMK2G(3-0)/DLG1(2-0)/LRRC7(0-2)/DLG4(1-0)/GRIN2A(0-1)/GRIN2B(1-0)/TUBA3C(0-1)/TUBB4B(1-0)	0.723601	Homo sapiens: Assembly and cell surface presentation of NMDA receptors	0.764847	0.21678	0.731025
R-HSA-159227	8	6	34341	17399	34	33	9	NUP188(1-2)/NUP133(2-0)/NUP205(1-1)/RANBP2(2-0)/NUP153(0-1)/NUP214(1-0)/NUP85(1-0)/NUP98(0-1)/TPR(0-1)	0.675257	Homo sapiens: Transport of the SLBP independent Mature mRNA	0.654181	0.225732	0.731025
R-HSA-168274	8	6	37324	18817	33	32	9	NUP188(1-2)/NUP133(2-0)/NUP205(1-1)/RANBP2(2-0)/NUP153(0-1)/NUP214(1-0)/NUP85(1-0)/NUP98(0-1)/TPR(0-1)	0.671924	Homo sapiens: Export of Viral Ribonucleoproteins from Nucleus	0.647611	0.225956	0.731025
R-HSA-180746	8	6	34621	17440	33	32	9	NUP188(1-2)/NUP133(2-0)/NUP205(1-1)/RANBP2(2-0)/NUP153(0-1)/NUP214(1-0)/NUP85(1-0)/NUP98(0-1)/TPR(0-1)	0.671375	Homo sapiens: Nuclear import of Rev protein	0.646536	0.226	0.731025
R-HSA-180910	8	6	35889	18076	33	32	9	NUP188(1-2)/NUP133(2-0)/NUP205(1-1)/RANBP2(2-0)/NUP153(0-1)/NUP214(1-0)/NUP85(1-0)/NUP98(0-1)/TPR(0-1)	0.671273	Homo sapiens: Vpr-mediated nuclear import of PICs	0.646332	0.226013	0.731025
R-HSA-159230	8	6	34671	17399	35	34	9	NUP188(1-2)/NUP133(2-0)/NUP205(1-1)/RANBP2(2-0)/NUP153(0-1)/NUP214(1-0)/NUP85(1-0)/NUP98(0-1)/TPR(0-1)	0.66883	Homo sapiens: Transport of the SLBP Dependant Mature mRNA	0.641522	0.226293	0.731025
R-HSA-168271	8	6	34637	17344	31	30	9	NUP188(1-2)/NUP133(2-0)/NUP205(1-1)/RANBP2(2-0)/NUP153(0-1)/NUP214(1-0)/NUP85(1-0)/NUP98(0-1)/TPR(0-1)	0.667371	Homo sapiens: Transport of Ribonucleoproteins into the Host Nucleus	0.638644	0.226504	0.731025
R-HSA-191859	8	6	41102	20535	53	52	9	NUP188(1-2)/NUP133(2-0)/NUP205(1-1)/RANBP2(2-0)/NUP153(0-1)/NUP214(1-0)/NUP85(1-0)/NUP98(0-1)/TPR(0-1)	0.665871	Homo sapiens: snRNP Assembly	0.635668	0.226769	0.731025
R-HSA-194441	8	6	41102	20535	53	52	9	NUP188(1-2)/NUP133(2-0)/NUP205(1-1)/RANBP2(2-0)/NUP153(0-1)/NUP214(1-0)/NUP85(1-0)/NUP98(0-1)/TPR(0-1)	0.665871	Homo sapiens: Metabolism of non-coding RNA	0.635668	0.226769	0.731025
R-HSA-1169410	14	9	90995	43729	80	76	18	NUP188(1-2)/NUP133(2-0)/NUP205(1-1)/RANBP2(2-0)/EIF4G2(1-0)/EIF4G3(1-0)/IFIT1(0-1)/JAK1(1-0)/KPNA2(0-1)/NUP153(0-1)/NUP214(1-0)/NUP85(1-0)/NUP98(0-1)/PIN1(0-1)/PLCG1(1-0)/TPR(0-1)/UBE2L6(1-0)/UBE2N(1-0)	0.747249	Homo sapiens: Antiviral mechanism by IFN-stimulated genes	0.645037	0.227835	0.731025
R-HSA-166520	14	9	101502	48609	101	91	15	AP2M1(2-0)/DOCK3(1-1)/MEF2C(0-2)/NTRK3(1-1)/PCSK5(2-0)/PIK3CB(0-2)/PPP2CA(1-1)/TIAM1(2-0)/DNM3(1-0)/GRIN2B(1-0)/KIDINS220(0-1)/NTRK2(1-0)/PLCG1(1-0)/PTPRS(0-1)/YWHAB(1-0)	0.744656	Homo sapiens: Signaling by NTRKs	0.639238	0.227981	0.731025
R-HSA-5696394	2	2	57628	26861	38	37	4	COPS5(0-1)/CUL4B(1-0)/DDB1(0-1)/PARP2(1-0)	0.46611	Homo sapiens: DNA Damage Recognition in GG-NER	0.806374	0.2335	0.734766
R-HSA-450282	2	3	18406	11354	31	28	3	MEF2C(0-2)/PPP2CA(1-1)/JUN(1-0)	0.411926	Homo sapiens: MAPK targets/ Nuclear events mediated by MAP kinases	0.585572	0.234129	0.734766
R-HSA-8951664	37	12	211808	86951	234	212	38	KLHL5(3-1)/PSMB4(2-1)/PSMC4(3-0)/WSB1(2-1)/FBXL12(2-0)/SOCS5(2-0)/ASB3(0-1)/BTRC(1-0)/CAND1(1-0)/COPS5(0-1)/CUL4B(1-0)/CUL7(0-1)/DCAF13(0-1)/DCAF5(1-0)/DDB1(0-1)/FBXL3(1-0)/FBXO21(1-0)/FBXO30(1-0)/FBXO32(1-0)/FBXO44(1-0)/FBXO9(1-0)/FBXW7(1-0)/FBXW8(1-0)/FEM1C(0-1)/KCTD6(1-0)/KLHL20(1-0)/KLHL9(0-1)/NAE1(1-0)/PSMA1(0-1)/PSMB5(1-0)/PSMD1(1-0)/PSMD5(1-0)/PSMD6(0-1)/PSMD7(1-0)/PSMD8(1-0)/PSMF1(1-0)/RBBP5(1-0)/RBBP7(1-0)	1.26505	Homo sapiens: Neddylation	0.579746	0.247634	0.747148
R-HSA-8939902	15	4	101739	41795	73	67	14	PSMB4(2-1)/PSMC4(3-0)/NR3C1(1-1)/FBXW7(1-0)/PPARGC1A(1-0)/PSMA1(0-1)/PSMB5(1-0)/PSMD1(1-0)/PSMD5(1-0)/PSMD6(0-1)/PSMD7(1-0)/PSMD8(1-0)/PSMF1(1-0)/WWP1(1-0)	1.53771	Homo sapiens: Regulation of RUNX2 expression and activity	0.602131	0.250503	0.747148
R-HSA-165159	6	1	33773	14241	40	38	7	EEF2K(1-0)/LAMTOR4(1-0)/PPM1A(1-0)/PRKAA2(1-0)/PRKAB1(0-1)/RRAGA(1-0)/YWHAB(1-0)	2.50913	Homo sapiens: mTOR signalling	0.63356	0.251304	0.747148
R-HSA-399719	12	3	91253	38215	31	29	8	CAMK2A(2-1)/CAMK2G(3-0)/AP2M1(2-0)/DLG1(2-0)/GRIP2(1-1)/DLG4(1-0)/GRIA1(0-1)/GRIA3(1-0)	1.67095	Homo sapiens: Trafficking of AMPA receptors	0.599581	0.254	0.747148
R-HSA-399721	12	3	91253	38215	31	29	8	CAMK2A(2-1)/CAMK2G(3-0)/AP2M1(2-0)/DLG1(2-0)/GRIP2(1-1)/DLG4(1-0)/GRIA1(0-1)/GRIA3(1-0)	1.67095	Homo sapiens: Glutamate binding, activation of AMPA receptors and synaptic plasticity	0.599581	0.254	0.747148
R-HSA-69202	16	4	95932	37137	83	75	16	PSMB4(2-1)/PSMC4(3-0)/CCNA2(0-1)/CCNH(1-0)/CDKN1B(1-0)/LIN9(1-0)/PSMA1(0-1)/PSMB5(1-0)/PSMD1(1-0)/PSMD5(1-0)/PSMD6(0-1)/PSMD7(1-0)/PSMD8(1-0)/PSMF1(1-0)/RB1(1-0)/RBL2(1-0)	1.54558	Homo sapiens: Cyclin E associated events during G1/S transition	0.589798	0.262158	0.747148
R-HSA-69656	16	4	97051	37550	85	77	16	PSMB4(2-1)/PSMC4(3-0)/CCNA2(0-1)/CCNH(1-0)/CDKN1B(1-0)/LIN9(1-0)/PSMA1(0-1)/PSMB5(1-0)/PSMD1(1-0)/PSMD5(1-0)/PSMD6(0-1)/PSMD7(1-0)/PSMD8(1-0)/PSMF1(1-0)/RB1(1-0)/RBL2(1-0)	1.54475	Homo sapiens: Cyclin A:Cdk2-associated events at S phase entry	0.590497	0.26232	0.747148
R-HSA-72163	26	14	254073	112182	183	178	32	CDC5L(3-0)/CWC22(2-0)/DDX23(1-1)/DHX15(1-1)/HNRNPR(0-2)/SRRM2(1-1)/UPF3B(2-0)/CASC3(0-1)/CSTF2(1-0)/CWC25(1-0)/CWC27(0-1)/DDX42(1-0)/ELAVL2(1-0)/GTF2F2(1-0)/HSPA8(1-0)/PCBP1(0-1)/PCF11(0-1)/POLR2E(1-0)/POLR2I(0-1)/PPIE(1-0)/PPWD1(0-1)/PRPF3(1-0)/PRPF4(0-1)/PRPF40A(1-0)/SART1(0-1)/SF3B1(1-0)/SF3B2(1-0)/SNRNP200(1-0)/SNU13(1-0)/SRSF1(1-0)/SYF2(0-1)/TFIP11(1-0)	0.819723	Homo sapiens: mRNA Splicing - Major Pathway	0.668571	0.264043	0.747148
R-HSA-167152	5	5	30373	18508	48	44	10	CCNH(1-0)/CCNT1(0-1)/CCNT2(0-1)/ERCC3(1-0)/GTF2F2(1-0)/NELFCD(0-1)/POLR2E(1-0)/POLR2I(0-1)/SUPT16H(1-0)/SUPT5H(0-1)	0.609357	Homo sapiens: Formation of HIV elongation complex in the absence of HIV Tat	0.641821	0.264647	0.747148
R-HSA-373760	22	12	236026	104337	119	111	23	ANK2(2-2)/SCN2A(2-1)/ANK3(0-2)/AP2M1(2-0)/DLG1(2-0)/NUMB(2-0)/SPTAN1(2-0)/SPTB(1-1)/CHL1(1-0)/CNTN1(0-1)/CNTN2(1-0)/DLG4(1-0)/DNM3(1-0)/DPYSL2(1-0)/HSPA8(1-0)/LAMB1(0-1)/NCAM1(0-1)/NCAN(1-0)/NFASC(1-0)/RDX(0-1)/SCN9A(0-1)/TUBA3C(0-1)/TUBB4B(1-0)	0.810132	Homo sapiens: L1CAM interactions	0.688621	0.268114	0.747148
R-HSA-442755	18	10	177231	77275	93	86	19	CAMK2A(2-1)/CAMK2G(3-0)/ERBB4(2-1)/DLG1(2-0)/GIT1(2-0)/LRRC7(0-2)/ARHGEF7(0-1)/DLG4(1-0)/GRIA1(0-1)/GRIA3(1-0)/GRIN2A(0-1)/GRIN2B(1-0)/KPNA2(0-1)/MAPT(1-0)/PRKAA2(1-0)/PRKAB1(0-1)/PRKAR1A(1-0)/TUBA3C(0-1)/TUBB4B(1-0)	0.784475	Homo sapiens: Activation of NMDA receptors and postsynaptic events	0.681588	0.271614	0.747148
R-HSA-170822	8	6	32030	16702	31	30	9	NUP188(1-2)/NUP133(2-0)/NUP205(1-1)/RANBP2(2-0)/NUP153(0-1)/NUP214(1-0)/NUP85(1-0)/NUP98(0-1)/TPR(0-1)	0.694976	Homo sapiens: Regulation of Glucokinase by Glucokinase Regulatory Protein	0.692831	0.273851	0.747148
R-HSA-5619107	8	6	32030	16702	31	30	9	NUP188(1-2)/NUP133(2-0)/NUP205(1-1)/RANBP2(2-0)/NUP153(0-1)/NUP214(1-0)/NUP85(1-0)/NUP98(0-1)/TPR(0-1)	0.694976	Homo sapiens: Defective TPR may confer susceptibility towards thyroid papillary carcinoma (TPC)	0.692831	0.273851	0.747148
R-HSA-1660499	8	7	33280	19551	53	48	10	PLEKHA5(3-1)/MTMR2(1-1)/PIK3CB(0-2)/BMX(1-0)/INPP4B(0-1)/PIK3C2A(1-0)/PIK3C2G(0-1)/PIP5K1A(0-1)/PLEKHA8(1-0)/SBF2(1-0)	0.671275	Homo sapiens: Synthesis of PIPs at the plasma membrane	0.611916	0.275363	0.747148
R-HSA-168333	8	6	35255	18020	31	30	9	NUP188(1-2)/NUP133(2-0)/NUP205(1-1)/RANBP2(2-0)/NUP153(0-1)/NUP214(1-0)/NUP85(1-0)/NUP98(0-1)/TPR(0-1)	0.681227	Homo sapiens: NEP/NS2 Interacts with the Cellular Export Machinery	0.66591	0.276335	0.747148
R-HSA-156842	7	1	89221	32471	93	90	7	EEF2(2-0)/EEF1D(1-0)/RPL30(1-0)/RPL36AL(1-0)/RPS11(1-0)/RPS24(0-1)/RPS8(1-0)	2.52595	Homo sapiens: Eukaryotic Translation Elongation	0.611975	0.278598	0.747148
R-HSA-1799339	7	1	103338	37229	112	109	7	DDOST(2-0)/RPL30(1-0)/RPL36AL(1-0)/RPN1(1-0)/RPS11(1-0)/RPS24(0-1)/RPS8(1-0)	2.50045	Homo sapiens: SRP-dependent cotranslational protein targeting to membrane	0.620054	0.282149	0.749856
R-HSA-1483255	12	8	58836	29587	84	77	14	PLEKHA5(3-1)/MTMR2(1-1)/PI4KA(2-0)/PIK3CB(0-2)/BMX(1-0)/INPP4B(0-1)/MTMR7(1-0)/PIK3C2A(1-0)/PIK3C2G(0-1)/PIK3R4(1-0)/PIP5K1A(0-1)/PLEKHA8(1-0)/SBF2(1-0)/TPTE(0-1)	0.753995	Homo sapiens: PI Metabolism	0.701919	0.287058	0.752108
R-HSA-73863	3	1	13675	12145	32	30	4	CCNH(1-0)/ERCC3(1-0)/POLR2E(1-0)/TTF1(0-1)	2.64676	Homo sapiens: RNA Polymerase I Transcription Termination	0.702422	0.29612	0.752108
R-HSA-381038	7	1	71273	24605	50	49	7	TSPYL2(2-0)/CUL7(0-1)/CXXC1(1-0)/GFPT1(1-0)/GSK3A(1-0)/PPP2R5B(1-0)/SEC31A(1-0)	2.39605	Homo sapiens: XBP1(S) activates chaperone genes	0.654434	0.299931	0.752108
R-HSA-8986944	17	10	127770	60017	62	60	16	TNRC6C(4-0)/CAMK2A(2-1)/CAMK2G(3-0)/AGO3(2-0)/HDAC1(1-1)/MEF2C(0-2)/TNRC6B(1-1)/AGO2(0-1)/GAD1(0-1)/GRIN2A(0-1)/GRIN2B(1-0)/HTT(0-1)/MOV10(0-1)/OPRK1(1-0)/SGK1(1-0)/SIN3A(1-0)	0.798207	Homo sapiens: Transcriptional Regulation by MECP2	0.719368	0.301127	0.752108
R-HSA-168273	17	9	157539	66489	134	130	18	IPO5(3-1)/NUP188(1-2)/NUP133(2-0)/NUP205(1-1)/RANBP2(2-0)/GTF2F2(1-0)/NUP153(0-1)/NUP214(1-0)/NUP85(1-0)/NUP98(0-1)/POLR2E(1-0)/POLR2I(0-1)/RPL30(1-0)/RPL36AL(1-0)/RPS11(1-0)/RPS24(0-1)/RPS8(1-0)/TPR(0-1)	0.796785	Homo sapiens: Influenza Viral RNA Transcription and Replication	0.736648	0.302457	0.752108
R-HSA-5693616	3	0	25220	10829	39	37	3	ATM(1-0)/RAD51C(1-0)/RFC4(1-0)	129.244	Homo sapiens: Presynaptic phase of homologous DNA pairing and strand exchange	0.613418	0.303943	0.752108
R-HSA-168325	10	7	38496	19620	43	41	12	NUP188(1-2)/NUP133(2-0)/NUP205(1-1)/RANBP2(2-0)/GTF2F2(1-0)/NUP153(0-1)/NUP214(1-0)/NUP85(1-0)/NUP98(0-1)/POLR2E(1-0)/POLR2I(0-1)/TPR(0-1)	0.727779	Homo sapiens: Viral Messenger RNA Synthesis	0.696497	0.309829	0.752108
R-HSA-8939243	8	3	41999	26166	38	35	6	PBRM1(2-1)/RING1(3-0)/EP300(1-1)/ACTL6B(0-1)/ARID1B(1-0)/SMARCA2(1-0)	1.65792	Homo sapiens: RUNX1 interacts with co-factors whose precise effect on RUNX1 targets is not known	0.654264	0.31647	0.752108
R-HSA-69563	15	4	89828	35638	66	60	15	PSMB4(2-1)/PSMC4(3-0)/ATM(1-0)/CCNA2(0-1)/CDKN1B(1-0)/PCBP4(1-0)/PHF20(1-0)/PSMA1(0-1)/PSMB5(1-0)/PSMD1(1-0)/PSMD5(1-0)/PSMD6(0-1)/PSMD7(1-0)/PSMD8(1-0)/PSMF1(1-0)	1.48504	Homo sapiens: p53-Dependent G1 DNA Damage Response	0.648254	0.321709	0.752108
R-HSA-69580	15	4	89828	35638	66	60	15	PSMB4(2-1)/PSMC4(3-0)/ATM(1-0)/CCNA2(0-1)/CDKN1B(1-0)/PCBP4(1-0)/PHF20(1-0)/PSMA1(0-1)/PSMB5(1-0)/PSMD1(1-0)/PSMD5(1-0)/PSMD6(0-1)/PSMD7(1-0)/PSMD8(1-0)/PSMF1(1-0)	1.48504	Homo sapiens: p53-Dependent G1/S DNA damage checkpoint	0.648254	0.321709	0.752108
R-HSA-199977	30	14	255020	101552	154	147	30	ANK2(2-2)/ANK3(0-2)/ANKRD28(2-0)/COG5(2-0)/COPB1(2-0)/DYNC1H1(1-1)/DYNC1LI2(1-1)/PPP6R3(1-1)/RAB1A(2-0)/SPTAN1(2-0)/SPTB(1-1)/USO1(2-0)/CAPZB(1-0)/COG1(1-0)/COG7(0-1)/COL7A1(0-1)/COPG1(0-1)/COPG2(1-0)/COPZ1(1-0)/DYNC1LI1(1-0)/GRIA1(0-1)/NAPB(1-0)/PPP6R1(0-1)/SEC24B(1-0)/SEC31A(1-0)/TFG(1-0)/TRAPPC2(1-0)/TRAPPC4(1-0)/TUBA3C(0-1)/TUBB4B(1-0)	0.852986	Homo sapiens: ER to Golgi Anterograde Transport	0.746273	0.327183	0.752108
R-HSA-72187	5	3	74768	31513	58	55	7	UPF3B(2-0)/CASC3(0-1)/CSTF2(1-0)/PCF11(0-1)/SRSF1(1-0)/THOC1(0-1)/THOC2(1-0)	0.701528	Homo sapiens: mRNA 3'-end processing	0.921127	0.328415	0.752108
R-HSA-6802946	8	2	79020	35380	47	44	5	CAMK2A(2-1)/CAMK2G(3-0)/JAK2(1-1)/MARK3(1-0)/YWHAB(1-0)	1.78426	Homo sapiens: Signaling by moderate kinase activity BRAF mutants	0.685148	0.331532	0.752108
R-HSA-6802949	8	2	79020	35380	47	44	5	CAMK2A(2-1)/CAMK2G(3-0)/JAK2(1-1)/MARK3(1-0)/YWHAB(1-0)	1.78426	Homo sapiens: Signaling by RAS mutants	0.685148	0.331532	0.752108
R-HSA-6802955	8	2	79020	35380	47	44	5	CAMK2A(2-1)/CAMK2G(3-0)/JAK2(1-1)/MARK3(1-0)/YWHAB(1-0)	1.78426	Homo sapiens: Paradoxical activation of RAF signaling by kinase inactive BRAF	0.685148	0.331532	0.752108
R-HSA-9649948	8	2	79020	35380	47	44	5	CAMK2A(2-1)/CAMK2G(3-0)/JAK2(1-1)/MARK3(1-0)/YWHAB(1-0)	1.78426	Homo sapiens: Signaling downstream of RAS mutants	0.685148	0.331532	0.752108
R-HSA-8948751	12	3	99071	40387	69	66	11	PSMB4(2-1)/PSMC4(3-0)/PSMA1(0-1)/PSMB5(1-0)/PSMD1(1-0)/PSMD5(1-0)/PSMD6(0-1)/PSMD7(1-0)/PSMD8(1-0)/PSMF1(1-0)/USP13(1-0)	1.62657	Homo sapiens: Regulation of PTEN stability and activity	0.630947	0.333398	0.752108
R-HSA-3108214	16	6	72391	38030	77	73	13	NUP188(1-2)/RING1(3-0)/SMC6(3-0)/NUP133(2-0)/NUP205(1-1)/RANBP2(2-0)/NUP153(0-1)/NUP214(1-0)/NUP85(1-0)/NUP98(0-1)/PIAS1(1-0)/SMC3(1-0)/TPR(0-1)	1.39945	Homo sapiens: SUMOylation of DNA damage response and repair proteins	0.628997	0.33408	0.752108
R-HSA-180534	12	3	83688	33820	52	49	11	PSMB4(2-1)/PSMC4(3-0)/BTRC(1-0)/PSMA1(0-1)/PSMB5(1-0)/PSMD1(1-0)/PSMD5(1-0)/PSMD6(0-1)/PSMD7(1-0)/PSMD8(1-0)/PSMF1(1-0)	1.61245	Homo sapiens: Vpu mediated degradation of CD4	0.641243	0.335556	0.752108
R-HSA-5676590	12	3	86471	34619	59	55	11	PSMB4(2-1)/PSMC4(3-0)/BTRC(1-0)/PSMA1(0-1)/PSMB5(1-0)/PSMD1(1-0)/PSMD5(1-0)/PSMD6(0-1)/PSMD7(1-0)/PSMD8(1-0)/PSMF1(1-0)	1.59743	Homo sapiens: NIK-->noncanonical NF-kB signaling	0.652367	0.338281	0.752108
R-HSA-5607761	12	3	86578	34619	60	56	11	PSMB4(2-1)/PSMC4(3-0)/BTRC(1-0)/PSMA1(0-1)/PSMB5(1-0)/PSMD1(1-0)/PSMD5(1-0)/PSMD6(0-1)/PSMD7(1-0)/PSMD8(1-0)/PSMF1(1-0)	1.59545	Homo sapiens: Dectin-1 mediated noncanonical NF-kB signaling	0.653841	0.338672	0.752108
R-HSA-349425	12	3	83746	33034	52	47	11	PSMB4(2-1)/PSMC4(3-0)/ATM(1-0)/PSMA1(0-1)/PSMB5(1-0)/PSMD1(1-0)/PSMD5(1-0)/PSMD6(0-1)/PSMD7(1-0)/PSMD8(1-0)/PSMF1(1-0)	1.57389	Homo sapiens: Autodegradation of the E3 ubiquitin ligase COP1	0.67015	0.343449	0.752108
R-HSA-6802957	16	6	111663	56721	71	65	11	AKAP9(4-3)/CAMK2A(2-1)/CAMK2G(3-0)/JAK2(1-1)/FAM114A2(1-0)/KDM7A(1-0)/MARK3(1-0)/MPRIP(1-0)/PAPSS1(0-1)/QKI(1-0)/YWHAB(1-0)	1.35317	Homo sapiens: Oncogenic MAPK signaling	0.681217	0.345567	0.752108
R-HSA-9604323	12	3	89746	35087	54	51	11	PSMB4(2-1)/PSMC4(3-0)/FBXW7(1-0)/PSMA1(0-1)/PSMB5(1-0)/PSMD1(1-0)/PSMD5(1-0)/PSMD6(0-1)/PSMD7(1-0)/PSMD8(1-0)/PSMF1(1-0)	1.55994	Homo sapiens: Negative regulation of NOTCH4 signaling	0.680892	0.34705	0.752108
R-HSA-4085377	9	6	34191	17263	34	33	10	NUP188(1-2)/NUP133(2-0)/NUP205(1-1)/RANBP2(2-0)/NUP153(0-1)/NUP214(1-0)/NUP85(1-0)/NUP98(0-1)/TOPORS(1-0)/TPR(0-1)	0.756928	Homo sapiens: SUMOylation of SUMOylation proteins	0.798339	0.348021	0.752108
R-HSA-5620924	13	6	113945	43366	54	51	11	DYNC2H1(3-0)/KIF3A(2-1)/KIF3C(0-3)/DYNC2LI1(1-1)/IFT172(2-0)/IFT140(1-0)/IFT81(1-0)/IFT88(1-0)/KIF3B(1-0)/TUBA3C(0-1)/TUBB4B(1-0)	0.823867	Homo sapiens: Intraflagellar transport	0.892923	0.351276	0.752108
R-HSA-3371453	13	8	67684	32801	69	64	16	NUP188(1-2)/NUP133(2-0)/NUP205(1-1)/RANBP2(2-0)/ATM(1-0)/BAG2(0-1)/BAG4(0-1)/DNAJC2(1-0)/HSPA4(1-0)/HSPA8(1-0)/NUP153(0-1)/NUP214(1-0)/NUP85(1-0)/NUP98(0-1)/SIRT1(1-0)/TPR(0-1)	0.787129	Homo sapiens: Regulation of HSF1-mediated heat shock response	0.764099	0.351833	0.752108
R-HSA-5696398	13	5	93425	51825	111	107	17	EP300(1-1)/CCNH(1-0)/COPS5(0-1)/CUL4B(1-0)/DDB1(0-1)/ERCC3(1-0)/ERCC6(1-0)/PARP2(1-0)/PIAS1(1-0)/POLD3(0-1)/POLR2E(1-0)/POLR2I(0-1)/PPIE(1-0)/RFC4(1-0)/UBE2N(1-0)/USP45(1-0)/ZNF830(1-0)	1.44051	Homo sapiens: Nucleotide Excision Repair	0.649997	0.357417	0.756137
R-HSA-380320	34	13	227162	106409	94	87	21	PCM1(7-2)/AKAP9(4-3)/ALMS1(4-1)/CCP110(4-0)/CEP63(3-0)/CEP192(2-0)/CEP250(1-1)/DYNC1H1(1-1)/CEP290(1-0)/CEP70(1-0)/CKAP5(0-1)/CSNK1E(0-1)/NEDD1(0-1)/NUMA1(1-0)/ODF2(1-0)/SFI1(1-0)/TUBA3C(0-1)/TUBB4B(1-0)/TUBG2(1-0)/TUBGCP4(1-0)/TUBGCP5(0-1)	1.22454	Homo sapiens: Recruitment of NuMA to mitotic centrosomes	0.640369	0.358845	0.756137
R-HSA-6794362	37	15	159794	77641	87	87	29	NRXN3(4-1)/SIPA1L1(4-1)/SYT1(5-0)/NRXN2(3-1)/DLG1(2-0)/DLGAP1(2-0)/LRRTM4(1-1)/NTRK3(1-1)/PPFIA2(1-1)/PPFIA4(1-1)/RTN3(2-0)/SLITRK3(0-2)/APBA2(0-1)/APBA3(1-0)/DLG4(1-0)/EPB41L2(0-1)/GRIA1(0-1)/GRIA3(1-0)/GRIN2A(0-1)/GRIN2B(1-0)/GRM5(1-0)/LRRTM2(1-0)/LRRTM3(1-0)/NRXN1(1-0)/PTPRD(1-0)/PTPRS(0-1)/SHANK2(1-0)/SLITRK4(1-0)/STXBP1(0-1)	1.19803	Homo sapiens: Protein-protein interactions at synapses	0.65668	0.382193	0.791502
R-HSA-1169091	14	4	88152	36599	67	64	12	MAP3K7(2-1)/PSMB4(2-1)/PSMC4(3-0)/BTRC(1-0)/PSMA1(0-1)/PSMB5(1-0)/PSMD1(1-0)/PSMD5(1-0)/PSMD6(0-1)/PSMD7(1-0)/PSMD8(1-0)/PSMF1(1-0)	1.45054	Homo sapiens: Activation of NF-kappaB in B cells	0.686121	0.384079	0.791502
R-HSA-5678895	14	4	87415	36039	61	57	13	PSMB4(2-1)/PSMC4(3-0)/OS9(2-0)/ERLIN2(1-0)/PSMA1(0-1)/PSMB5(1-0)/PSMD1(1-0)/PSMD5(1-0)/PSMD6(0-1)/PSMD7(1-0)/PSMD8(1-0)/PSMF1(1-0)/SEL1L(0-1)	1.44039	Homo sapiens: Defective CFTR causes cystic fibrosis	0.695689	0.386463	0.791502
R-HSA-5619084	14	4	99157	40557	77	72	13	PSMB4(2-1)/PSMC4(3-0)/OS9(2-0)/ERLIN2(1-0)/PSMA1(0-1)/PSMB5(1-0)/PSMD1(1-0)/PSMD5(1-0)/PSMD6(0-1)/PSMD7(1-0)/PSMD8(1-0)/PSMF1(1-0)/SEL1L(0-1)	1.42901	Homo sapiens: ABC transporter disorders	0.706541	0.38949	0.791502
R-HSA-8875878	2	2	20275	10618	41	37	4	HGF(1-0)/LAMA2(0-1)/LAMA5(1-0)/LAMB1(0-1)	0.523699	Homo sapiens: MET promotes cell motility	0.895209	0.396623	0.791502
R-HSA-6804756	8	5	74814	35147	92	83	10	TAF2(1-2)/TAF3(2-0)/ATM(1-0)/CCNA2(0-1)/HIPK1(1-0)/PIN1(0-1)/PRKAA2(1-0)/PRKAB1(0-1)/RFC4(1-0)/SUPT16H(1-0)	0.751104	Homo sapiens: Regulation of TP53 Activity through Phosphorylation	0.837561	0.397947	0.791502
R-HSA-948021	36	16	269808	106664	185	170	37	ANK2(2-2)/ANK3(0-2)/ANKRD28(2-0)/COG5(2-0)/COPB1(2-0)/DYNC1H1(1-1)/DYNC1LI2(1-1)/MAN2A2(2-0)/PPP6R3(1-1)/RAB1A(2-0)/SPTAN1(2-0)/SPTB(1-1)/USO1(2-0)/B4GALT3(1-0)/B4GALT6(1-0)/CAPZB(1-0)/COG1(1-0)/COG7(0-1)/COL7A1(0-1)/COPG1(0-1)/COPG2(1-0)/COPZ1(1-0)/DYNC1LI1(1-0)/GRIA1(0-1)/MAN1A2(1-0)/MAN2A1(0-1)/MANEA(0-1)/NAPB(1-0)/PPP6R1(0-1)/SEC24B(1-0)/SEC31A(1-0)/ST8SIA3(1-0)/TFG(1-0)/TRAPPC2(1-0)/TRAPPC4(1-0)/TUBA3C(0-1)/TUBB4B(1-0)	0.889191	Homo sapiens: Transport to the Golgi and subsequent modification	0.813408	0.401366	0.791502
R-HSA-381070	7	1	72652	24749	52	51	7	TSPYL2(2-0)/CUL7(0-1)/CXXC1(1-0)/GFPT1(1-0)/GSK3A(1-0)/PPP2R5B(1-0)/SEC31A(1-0)	2.36432	Homo sapiens: IRE1alpha activates chaperones	0.665299	0.401538	0.791502
R-HSA-69239	18	9	119692	50267	119	109	19	ANAPC4(2-1)/PSMB4(2-1)/PSMC4(3-0)/ANAPC5(2-0)/POLA1(1-1)/ANAPC7(1-0)/CCNA2(0-1)/CDC23(0-1)/ORC3(0-1)/POLD3(0-1)/PSMA1(0-1)/PSMB5(1-0)/PSMD1(1-0)/PSMD5(1-0)/PSMD6(0-1)/PSMD7(1-0)/PSMD8(1-0)/PSMF1(1-0)/RFC4(1-0)	0.839473	Homo sapiens: Synthesis of DNA	0.828285	0.410557	0.791502
R-HSA-168255	18	9	173978	73059	144	140	19	IPO5(3-1)/NUP188(1-2)/NUP133(2-0)/NUP205(1-1)/RANBP2(2-0)/CALR(1-0)/GTF2F2(1-0)/NUP153(0-1)/NUP214(1-0)/NUP85(1-0)/NUP98(0-1)/POLR2E(1-0)/POLR2I(0-1)/RPL30(1-0)/RPL36AL(1-0)/RPS11(1-0)/RPS24(0-1)/RPS8(1-0)/TPR(0-1)	0.839399	Homo sapiens: Influenza Life Cycle	0.828106	0.410589	0.791502
R-HSA-69306	18	9	120770	50646	127	115	19	ANAPC4(2-1)/PSMB4(2-1)/PSMC4(3-0)/ANAPC5(2-0)/POLA1(1-1)/ANAPC7(1-0)/CCNA2(0-1)/CDC23(0-1)/ORC3(0-1)/POLD3(0-1)/PSMA1(0-1)/PSMB5(1-0)/PSMD1(1-0)/PSMD5(1-0)/PSMD6(0-1)/PSMD7(1-0)/PSMD8(1-0)/PSMF1(1-0)/RFC4(1-0)	0.838253	Homo sapiens: DNA Replication	0.825547	0.410859	0.791502
R-HSA-6802952	16	6	109290	55205	67	61	11	AKAP9(4-3)/CAMK2A(2-1)/CAMK2G(3-0)/JAK2(1-1)/FAM114A2(1-0)/KDM7A(1-0)/MARK3(1-0)/MPRIP(1-0)/PAPSS1(0-1)/QKI(1-0)/YWHAB(1-0)	1.3456	Homo sapiens: Signaling by BRAF and RAF fusions	0.690082	0.417175	0.791502
R-HSA-382556	21	7	124052	52851	103	97	20	PSMB4(2-1)/PSMC4(3-0)/ABCA5(2-0)/ABCA6(2-0)/ABCB10(1-1)/OS9(2-0)/ABCA9(1-0)/ABCC10(1-0)/ABCG4(0-1)/EIF2S3(0-1)/ERLIN2(1-0)/PSMA1(0-1)/PSMB5(1-0)/PSMD1(1-0)/PSMD5(1-0)/PSMD6(0-1)/PSMD7(1-0)/PSMD8(1-0)/PSMF1(1-0)/SEL1L(0-1)	1.2769	Homo sapiens: ABC-family proteins mediated transport	0.720967	0.41877	0.791502
R-HSA-162909	25	12	163975	68417	129	120	26	NUP188(1-2)/PSMB4(2-1)/PSMC4(3-0)/AP2M1(2-0)/NUP133(2-0)/NUP205(1-1)/RANBP2(2-0)/SLC25A6(1-1)/AP1B1(1-0)/BTRC(1-0)/CCNT1(0-1)/NUP153(0-1)/NUP214(1-0)/NUP85(1-0)/NUP98(0-1)/PSMA1(0-1)/PSMB5(1-0)/PSMD1(1-0)/PSMD5(1-0)/PSMD6(0-1)/PSMD7(1-0)/PSMD8(1-0)/PSMF1(1-0)/RANGAP1(0-1)/SLC25A4(1-0)/TPR(0-1)	0.868875	Homo sapiens: Host Interactions of HIV factors	0.826708	0.419128	0.791502
R-HSA-112043	11	3	74047	30301	54	49	9	CAMK2A(2-1)/CAMK2G(3-0)/ADCY2(1-1)/ADCY5(1-0)/GNAI1(1-0)/GNAO1(1-0)/KPNA2(0-1)/PLCB1(1-0)/PRKAR1A(1-0)	1.49682	Homo sapiens: PLC beta mediated events	0.739276	0.42289	0.791502
R-HSA-112040	11	3	74497	30381	55	50	9	CAMK2A(2-1)/CAMK2G(3-0)/ADCY2(1-1)/ADCY5(1-0)/GNAI1(1-0)/GNAO1(1-0)/KPNA2(0-1)/PLCB1(1-0)/PRKAR1A(1-0)	1.49171	Homo sapiens: G-protein mediated events	0.743486	0.42432	0.791502
R-HSA-450294	6	5	49590	29661	64	61	7	MAP3K7(2-1)/MEF2C(0-2)/PPP2CA(1-1)/BTRC(1-0)/JUN(1-0)/TAB1(0-1)/UBE2N(1-0)	0.717511	Homo sapiens: MAP kinase activation	0.811411	0.428788	0.791502
R-HSA-448424	6	5	50297	29864	72	65	7	MAP3K7(2-1)/MEF2C(0-2)/PPP2CA(1-1)/BTRC(1-0)/JUN(1-0)/TAB1(0-1)/UBE2N(1-0)	0.712267	Homo sapiens: Interleukin-17 signaling	0.802122	0.429366	0.791502
R-HSA-69242	29	10	152699	64889	161	145	28	ANAPC4(2-1)/PSMB4(2-1)/PSMC4(3-0)/ANAPC5(2-0)/ESCO1(2-0)/PDS5A(2-0)/PDS5B(1-1)/POLA1(1-1)/ANAPC7(1-0)/CCNA2(0-1)/CCNH(1-0)/CDC23(0-1)/CDKN1B(1-0)/LIN9(1-0)/ORC3(0-1)/POLD3(0-1)/PSMA1(0-1)/PSMB5(1-0)/PSMD1(1-0)/PSMD5(1-0)/PSMD6(0-1)/PSMD7(1-0)/PSMD8(1-0)/PSMF1(1-0)/RB1(1-0)/RBL2(1-0)/RFC4(1-0)/SMC3(1-0)	1.23154	Homo sapiens: S Phase	0.692355	0.430071	0.791502
R-HSA-927802	10	5	106754	43480	115	113	12	PPP2CA(1-1)/SMG7(1-1)/UPF3B(2-0)/CASC3(0-1)/GSPT2(1-0)/RPL30(1-0)/RPL36AL(1-0)/RPS11(1-0)/RPS24(0-1)/RPS8(1-0)/SMG1(0-1)/UPF3A(1-0)	0.81377	Homo sapiens: Nonsense-Mediated Decay (NMD)	0.927997	0.431972	0.791502
R-HSA-975957	10	5	106754	43480	115	113	12	PPP2CA(1-1)/SMG7(1-1)/UPF3B(2-0)/CASC3(0-1)/GSPT2(1-0)/RPL30(1-0)/RPL36AL(1-0)/RPS11(1-0)/RPS24(0-1)/RPS8(1-0)/SMG1(0-1)/UPF3A(1-0)	0.81377	Homo sapiens: Nonsense Mediated Decay (NMD) enhanced by the Exon Junction Complex (EJC)	0.927997	0.431972	0.791502
R-HSA-6807878	22	10	210323	83737	101	95	20	ANK2(2-2)/ANK3(0-2)/COG5(2-0)/COPB1(2-0)/DYNC1H1(1-1)/DYNC1LI2(1-1)/RAB1A(2-0)/SPTAN1(2-0)/SPTB(1-1)/USO1(2-0)/CAPZB(1-0)/COG1(1-0)/COG7(0-1)/COPG1(0-1)/COPG2(1-0)/COPZ1(1-0)/DYNC1LI1(1-0)/NAPB(1-0)/TUBA3C(0-1)/TUBB4B(1-0)	0.87542	Homo sapiens: COPI-mediated anterograde transport	0.87934	0.445757	0.811718
R-HSA-5696397	1	1	30149	15220	25	23	2	POLD3(0-1)/RFC4(1-0)	0.504826	Homo sapiens: Gap-filling DNA repair synthesis and ligation in GG-NER	1	0.452652	0.813444
R-HSA-937041	1	1	27293	13490	25	23	2	BIRC2(0-1)/UBE2N(1-0)	0.494266	Homo sapiens: IKK complex recruitment mediated by RIP1	1	0.453513	0.813444
R-HSA-72613	9	2	125021	46797	119	117	11	EIF2S3(0-1)/EIF3A(1-0)/EIF3H(1-0)/EIF3I(1-0)/EIF3L(1-0)/EIF5B(1-0)/RPL30(1-0)/RPL36AL(1-0)/RPS11(1-0)/RPS24(0-1)/RPS8(1-0)	1.67789	Homo sapiens: Eukaryotic Translation Initiation	0.736943	0.475081	0.813444
R-HSA-72737	9	2	125021	46797	119	117	11	EIF2S3(0-1)/EIF3A(1-0)/EIF3H(1-0)/EIF3I(1-0)/EIF3L(1-0)/EIF5B(1-0)/RPL30(1-0)/RPL36AL(1-0)/RPS11(1-0)/RPS24(0-1)/RPS8(1-0)	1.67789	Homo sapiens: Cap-dependent Translation Initiation	0.736943	0.475081	0.813444
R-HSA-6782210	9	4	51998	32373	65	62	12	EP300(1-1)/CCNH(1-0)/CUL4B(1-0)/DDB1(0-1)/ERCC3(1-0)/ERCC6(1-0)/POLD3(0-1)/POLR2E(1-0)/POLR2I(0-1)/PPIE(1-0)/RFC4(1-0)/ZNF830(1-0)	1.39887	Homo sapiens: Gap-filling DNA repair synthesis and ligation in TC-NER	0.780776	0.475614	0.813444
R-HSA-72706	9	2	115941	42987	112	110	11	EIF2S3(0-1)/EIF3A(1-0)/EIF3H(1-0)/EIF3I(1-0)/EIF3L(1-0)/EIF5B(1-0)/RPL30(1-0)/RPL36AL(1-0)/RPS11(1-0)/RPS24(0-1)/RPS8(1-0)	1.66199	Homo sapiens: GTP hydrolysis and joining of the 60S ribosomal subunit	0.747016	0.47777	0.813444
R-HSA-6782135	9	4	54947	33476	66	63	12	EP300(1-1)/CCNH(1-0)/CUL4B(1-0)/DDB1(0-1)/ERCC3(1-0)/ERCC6(1-0)/POLD3(0-1)/POLR2E(1-0)/POLR2I(0-1)/PPIE(1-0)/RFC4(1-0)/ZNF830(1-0)	1.36889	Homo sapiens: Dual incision in TC-NER	0.809514	0.482339	0.813444
R-HSA-3232142	9	6	36856	19780	38	37	10	NUP188(1-2)/NUP133(2-0)/NUP205(1-1)/RANBP2(2-0)/NUP153(0-1)/NUP214(1-0)/NUP85(1-0)/NUP98(0-1)/PIAS1(1-0)/TPR(0-1)	0.804578	Homo sapiens: SUMOylation of ubiquitinylation proteins	0.887539	0.488142	0.813444
R-HSA-76071	5	2	20395	12838	28	26	5	POLR3A(2-0)/SNAPC1(2-0)/BDP1(0-1)/POLR2E(1-0)/SNAPC3(0-1)	1.56897	Homo sapiens: RNA Polymerase III Transcription Initiation From Type 3 Promoter	0.874178	0.48881	0.813444
R-HSA-5607764	15	5	119262	53325	101	91	14	MAP3K7(2-1)/PSMB4(2-1)/PSMC4(3-0)/BTRC(1-0)/PSMA1(0-1)/PSMB5(1-0)/PSMD1(1-0)/PSMD5(1-0)/PSMD6(0-1)/PSMD7(1-0)/PSMD8(1-0)/PSMF1(1-0)/TAB1(0-1)/UBE2N(1-0)	1.33959	Homo sapiens: CLEC7A (Dectin-1) signaling	0.742324	0.492008	0.813444
R-HSA-5685938	2	0	24854	10933	37	35	2	ATM(1-0)/RFC4(1-0)	88.4177	Homo sapiens: HDR through Single Strand Annealing (SSA)	0.864727	0.499833	0.813444
R-HSA-174084	16	5	98715	41040	63	61	14	ANAPC4(2-1)/PSMB4(2-1)/PSMC4(3-0)/ANAPC5(2-0)/ANAPC7(1-0)/CDC23(0-1)/PSMA1(0-1)/PSMB5(1-0)/PSMD1(1-0)/PSMD5(1-0)/PSMD6(0-1)/PSMD7(1-0)/PSMD8(1-0)/PSMF1(1-0)	1.32855	Homo sapiens: Autodegradation of Cdh1 by Cdh1:APC/C	0.749401	0.507817	0.813444
R-HSA-174178	16	5	101183	42066	72	67	14	ANAPC4(2-1)/PSMB4(2-1)/PSMC4(3-0)/ANAPC5(2-0)/ANAPC7(1-0)/CDC23(0-1)/PSMA1(0-1)/PSMB5(1-0)/PSMD1(1-0)/PSMD5(1-0)/PSMD6(0-1)/PSMD7(1-0)/PSMD8(1-0)/PSMF1(1-0)	1.32855	Homo sapiens: APC/C:Cdh1 mediated degradation of Cdc20 and other APC/C:Cdh1 targeted proteins in late mitosis/early G1	0.749402	0.507818	0.813444
R-HSA-174154	16	5	100722	41554	67	63	14	ANAPC4(2-1)/PSMB4(2-1)/PSMC4(3-0)/ANAPC5(2-0)/ANAPC7(1-0)/CDC23(0-1)/PSMA1(0-1)/PSMB5(1-0)/PSMD1(1-0)/PSMD5(1-0)/PSMD6(0-1)/PSMD7(1-0)/PSMD8(1-0)/PSMF1(1-0)	1.31838	Homo sapiens: APC/C:Cdc20 mediated degradation of Securin	0.761197	0.509646	0.813444
R-HSA-73856	6	3	76921	31919	67	64	8	UPF3B(2-0)/CASC3(0-1)/CSTF2(1-0)/LSM10(1-0)/PCF11(0-1)/SRSF1(1-0)/THOC1(0-1)/THOC2(1-0)	0.828538	Homo sapiens: RNA Polymerase II Transcription Termination	1	0.517484	0.813444
R-HSA-2151201	11	7	74479	39374	56	52	8	CHD9(2-2)/NCOA1(4-0)/CREBBP(1-2)/MEF2C(0-2)/TFB1M(2-0)/POLRMT(1-0)/PPARGC1A(1-0)/PPRC1(0-1)	0.830319	Homo sapiens: Transcriptional activation of mitochondrial biogenesis	0.891633	0.519203	0.813444
R-HSA-156902	6	1	86839	30947	89	87	6	EEF2(2-0)/RPL30(1-0)/RPL36AL(1-0)/RPS11(1-0)/RPS24(0-1)/RPS8(1-0)	2.12059	Homo sapiens: Peptide chain elongation	0.770866	0.520966	0.813444
R-HSA-9620244	11	6	85372	38903	25	24	9	CAMK2A(2-1)/CAMK2G(3-0)/ERBB4(2-1)/DLG1(2-0)/LRRC7(0-2)/DLG4(1-0)/GRIA1(0-1)/GRIN2A(0-1)/GRIN2B(1-0)	0.834796	Homo sapiens: Long-term potentiation	0.925726	0.521181	0.813444
R-HSA-4641258	11	3	84096	33800	57	54	10	PSMB4(2-1)/PSMC4(3-0)/PSMA1(0-1)/PSMB5(1-0)/PSMD1(1-0)/PSMD5(1-0)/PSMD6(0-1)/PSMD7(1-0)/PSMD8(1-0)/PSMF1(1-0)	1.47015	Homo sapiens: Degradation of DVL	0.76147	0.522335	0.813444
R-HSA-8854050	11	3	84534	33943	54	51	10	PSMB4(2-1)/PSMC4(3-0)/PSMA1(0-1)/PSMB5(1-0)/PSMD1(1-0)/PSMD5(1-0)/PSMD6(0-1)/PSMD7(1-0)/PSMD8(1-0)/PSMF1(1-0)	1.46872	Homo sapiens: FBXL7 down-regulates AURKA during mitotic entry and in early mitosis	0.762676	0.522548	0.813444
R-HSA-69601	11	3	81478	32703	52	48	10	PSMB4(2-1)/PSMC4(3-0)/PSMA1(0-1)/PSMB5(1-0)/PSMD1(1-0)/PSMD5(1-0)/PSMD6(0-1)/PSMD7(1-0)/PSMD8(1-0)/PSMF1(1-0)	1.46814	Homo sapiens: Ubiquitin Mediated Degradation of Phosphorylated Cdc25A	0.763168	0.522635	0.813444
R-HSA-69610	11	3	81478	32703	52	48	10	PSMB4(2-1)/PSMC4(3-0)/PSMA1(0-1)/PSMB5(1-0)/PSMD1(1-0)/PSMD5(1-0)/PSMD6(0-1)/PSMD7(1-0)/PSMD8(1-0)/PSMF1(1-0)	1.46814	Homo sapiens: p53-Independent DNA Damage Response	0.763168	0.522635	0.813444
R-HSA-69613	11	3	81478	32703	52	48	10	PSMB4(2-1)/PSMC4(3-0)/PSMA1(0-1)/PSMB5(1-0)/PSMD1(1-0)/PSMD5(1-0)/PSMD6(0-1)/PSMD7(1-0)/PSMD8(1-0)/PSMF1(1-0)	1.46814	Homo sapiens: p53-Independent G1/S DNA damage checkpoint	0.763168	0.522635	0.813444
R-HSA-75815	11	3	82446	33035	52	49	10	PSMB4(2-1)/PSMC4(3-0)/PSMA1(0-1)/PSMB5(1-0)/PSMD1(1-0)/PSMD5(1-0)/PSMD6(0-1)/PSMD7(1-0)/PSMD8(1-0)/PSMF1(1-0)	1.46563	Homo sapiens: Ubiquitin-dependent degradation of Cyclin D	0.765289	0.523021	0.813444
R-HSA-211733	11	3	81999	32801	50	47	10	PSMB4(2-1)/PSMC4(3-0)/PSMA1(0-1)/PSMB5(1-0)/PSMD1(1-0)/PSMD5(1-0)/PSMD6(0-1)/PSMD7(1-0)/PSMD8(1-0)/PSMF1(1-0)	1.46319	Homo sapiens: Regulation of activated PAK-2p34 by proteasome mediated degradation	0.767366	0.523411	0.813444
R-HSA-6802948	2	0	37835	15632	36	33	2	MARK3(1-0)/YWHAB(1-0)	83.0456	Homo sapiens: Signaling by high-kinase activity BRAF mutants	0.895224	0.524487	0.813444
R-HSA-169911	11	3	83409	33211	53	50	10	PSMB4(2-1)/PSMC4(3-0)/PSMA1(0-1)/PSMB5(1-0)/PSMD1(1-0)/PSMD5(1-0)/PSMD6(0-1)/PSMD7(1-0)/PSMD8(1-0)/PSMF1(1-0)	1.45643	Homo sapiens: Regulation of Apoptosis	0.77312	0.524549	0.813444
R-HSA-1236394	6	2	71681	37631	58	53	6	ERBB4(2-1)/ADAM17(0-1)/DLG4(1-0)/GABRB2(1-0)/PSEN1(1-0)/WWP1(1-0)	1.56971	Homo sapiens: Signaling by ERBB4	0.850097	0.526489	0.813444
R-HSA-180585	11	3	84674	33452	54	50	10	PSMB4(2-1)/PSMC4(3-0)/PSMA1(0-1)/PSMB5(1-0)/PSMD1(1-0)/PSMD5(1-0)/PSMD6(0-1)/PSMD7(1-0)/PSMD8(1-0)/PSMF1(1-0)	1.44508	Homo sapiens: Vif-mediated degradation of APOBEC3G	0.782873	0.52667	0.813444
R-HSA-1234176	11	3	87350	34128	66	61	10	PSMB4(2-1)/PSMC4(3-0)/PSMA1(0-1)/PSMB5(1-0)/PSMD1(1-0)/PSMD5(1-0)/PSMD6(0-1)/PSMD7(1-0)/PSMD8(1-0)/PSMF1(1-0)	1.42912	Homo sapiens: Oxygen-dependent proline hydroxylation of Hypoxia-inducible Factor Alpha	0.796777	0.530109	0.813565
R-HSA-390471	11	3	70906	27530	39	37	10	NOP56(2-2)/LONP2(1-1)/ARFGEF2(1-0)/CCT5(1-0)/CCT8(1-0)/FBXL3(1-0)/FBXW7(1-0)/GAPDHS(1-0)/USP11(1-0)/XRN2(1-0)	1.42018	Homo sapiens: Association of TriC/CCT with target proteins during biosynthesis	0.804665	0.532265	0.813565
R-HSA-389957	3	1	80284	26261	28	27	4	CCT5(1-0)/CCT8(1-0)/TUBA3C(0-1)/TUBB4B(1-0)	0.974827	Homo sapiens: Prefoldin mediated transfer of substrate to CCT/TriC	1	0.541934	0.818524
R-HSA-72172	28	14	262912	119240	191	186	34	CDC5L(3-0)/CWC22(2-0)/DDX23(1-1)/DHX15(1-1)/HNRNPR(0-2)/SRRM2(1-1)/UPF3B(2-0)/CASC3(0-1)/CSTF2(1-0)/CWC25(1-0)/CWC27(0-1)/DDX42(1-0)/ELAVL2(1-0)/GTF2F2(1-0)/HSPA8(1-0)/PCBP1(0-1)/PCF11(0-1)/PDCD7(1-0)/POLR2E(1-0)/POLR2I(0-1)/PPIE(1-0)/PPWD1(0-1)/PRPF3(1-0)/PRPF4(0-1)/PRPF40A(1-0)/RNPC3(1-0)/SART1(0-1)/SF3B1(1-0)/SF3B2(1-0)/SNRNP200(1-0)/SNU13(1-0)/SRSF1(1-0)/SYF2(0-1)/TFIP11(1-0)	0.906748	Homo sapiens: mRNA Splicing	0.895345	0.542508	0.818524
R-HSA-8941858	12	4	82647	37106	55	52	11	PSMB4(2-1)/PSMC4(3-0)/EP300(1-1)/PSMA1(0-1)/PSMB5(1-0)/PSMD1(1-0)/PSMD5(1-0)/PSMD6(0-1)/PSMD7(1-0)/PSMD8(1-0)/PSMF1(1-0)	1.34467	Homo sapiens: Regulation of RUNX3 expression and activity	0.804618	0.546397	0.818524
R-HSA-389960	3	1	80321	25261	25	23	4	CCT5(1-0)/CCT8(1-0)/TUBA3C(0-1)/TUBB4B(1-0)	0.937274	Homo sapiens: Formation of tubulin folding intermediates by CCT/TriC	1	0.546608	0.818524
R-HSA-1632852	8	4	93763	40890	95	89	12	CHMP2A(1-0)/GABARAPL2(1-0)/HSPA8(1-0)/LAMTOR4(1-0)/MFN1(0-1)/PIK3R4(1-0)/PINK1(1-0)/PRKAA2(1-0)/PRKAB1(0-1)/RB1CC1(0-1)/RRAGA(1-0)/TOMM70(0-1)	0.871112	Homo sapiens: Macroautophagy	1	0.555685	0.827915
R-HSA-5362768	13	4	86795	35634	56	52	12	PSMB4(2-1)/PSMC4(3-0)/OS9(2-0)/PSMA1(0-1)/PSMB5(1-0)/PSMD1(1-0)/PSMD5(1-0)/PSMD6(0-1)/PSMD7(1-0)/PSMD8(1-0)/PSMF1(1-0)/SEL1L(0-1)	1.332	Homo sapiens: Hh mutants that don't undergo autocatalytic processing are degraded by ERAD	0.810994	0.564565	0.836918
R-HSA-5658442	13	4	98394	39666	68	63	11	PSMB4(2-1)/PSMC4(3-0)/RASAL2(2-1)/PSMA1(0-1)/PSMB5(1-0)/PSMD1(1-0)/PSMD5(1-0)/PSMD6(0-1)/PSMD7(1-0)/PSMD8(1-0)/PSMF1(1-0)	1.30792	Homo sapiens: Regulation of RAS by GAPs	0.836856	0.570555	0.841568
R-HSA-70171	16	7	121906	48529	71	66	16	NUP188(1-2)/ENO2(2-0)/NUP133(2-0)/NUP205(1-1)/PPP2CA(1-1)/RANBP2(2-0)/ADPGK(1-0)/GAPDHS(1-0)/GNPDA1(1-0)/GPI(1-0)/NUP153(0-1)/NUP214(1-0)/NUP85(1-0)/NUP98(0-1)/PFKP(1-0)/TPR(0-1)	0.909179	Homo sapiens: Glycolysis	1	0.576566	0.842833
R-HSA-1655829	14	6	52967	28139	55	54	12	CHD9(2-2)/NCOA1(4-0)/CREBBP(1-2)/ACACA(1-0)/CYP51A1(1-0)/FDPS(1-0)/GGPS1(0-1)/MTF1(1-0)/SC5D(0-1)/SEC24B(1-0)/SQLE(1-0)/TM7SF2(1-0)	1.23842	Homo sapiens: Regulation of cholesterol biosynthesis by SREBP (SREBF)	0.836743	0.57979	0.842833
R-HSA-6811438	8	2	37579	14993	44	41	8	COG5(2-0)/MAN2A2(2-0)/COG1(1-0)/COG7(0-1)/CUX1(1-0)/MAN1A2(1-0)/MAN2A1(0-1)/NAPB(1-0)	1.58994	Homo sapiens: Intra-Golgi traffic	0.805389	0.579984	0.842833
R-HSA-5696399	8	3	79625	40360	84	81	11	CCNH(1-0)/COPS5(0-1)/CUL4B(1-0)/DDB1(0-1)/ERCC3(1-0)/PARP2(1-0)/PIAS1(1-0)/POLD3(0-1)/RFC4(1-0)/UBE2N(1-0)/USP45(1-0)	1.34886	Homo sapiens: Global Genome Nucleotide Excision Repair (GG-NER)	0.898402	0.593674	0.854067
R-HSA-6791226	24	8	159910	63455	185	175	26	NOP56(2-2)/MPHOSPH10(1-1)/UTP3(2-0)/UTP6(2-0)/CSNK1E(0-1)/DCAF13(0-1)/EXOSC2(1-0)/EXOSC5(1-0)/EXOSC8(1-0)/NOP14(1-0)/NOP58(1-0)/PELP1(0-1)/RIOK1(0-1)/RPL30(1-0)/RPL36AL(1-0)/RPS11(1-0)/RPS24(0-1)/RPS8(1-0)/RRP1(1-0)/SENP3(1-0)/SNU13(1-0)/UTP18(1-0)/WDR18(1-0)/WDR36(1-0)/WDR43(1-0)/XRN2(1-0)	1.18946	Homo sapiens: Major pathway of rRNA processing in the nucleolus and cytosol	0.816903	0.598592	0.854067
R-HSA-2408557	5	2	86233	31002	93	90	7	EEFSEC(1-0)/RPL30(1-0)/RPL36AL(1-0)/RPS11(1-0)/RPS24(0-1)/RPS8(1-0)/SECISBP2(0-1)	0.896103	Homo sapiens: Selenocysteine synthesis	1	0.600049	0.854067
R-HSA-68949	11	5	90955	36829	71	66	12	PSMB4(2-1)/PSMC4(3-0)/CCNA2(0-1)/ORC3(0-1)/PSMA1(0-1)/PSMB5(1-0)/PSMD1(1-0)/PSMD5(1-0)/PSMD6(0-1)/PSMD7(1-0)/PSMD8(1-0)/PSMF1(1-0)	0.889842	Homo sapiens: Orc1 removal from chromatin	1	0.601446	0.854067
R-HSA-376176	35	12	235560	91588	218	202	30	USP33(5-0)/SLIT2(1-3)/CLASP2(2-1)/PSMB4(2-1)/PSMC4(3-0)/ABL2(2-0)/FLRT3(2-0)/ROBO1(0-2)/UPF3B(2-0)/CASC3(0-1)/CDC42(1-0)/GPC1(1-0)/GSPT2(1-0)/MYO9B(1-0)/PSMA1(0-1)/PSMB5(1-0)/PSMD1(1-0)/PSMD5(1-0)/PSMD6(0-1)/PSMD7(1-0)/PSMD8(1-0)/PSMF1(1-0)/RPL30(1-0)/RPL36AL(1-0)/RPS11(1-0)/RPS24(0-1)/RPS8(1-0)/SLIT3(0-1)/SOS2(1-0)/UPF3A(1-0)	1.13341	Homo sapiens: Signaling by ROBO receptors	0.830737	0.604162	0.854067
R-HSA-442742	9	3	67885	31660	30	30	6	CAMK2A(2-1)/CAMK2G(3-0)/DLG1(2-0)/LRRC7(0-2)/DLG4(1-0)/GRIN2B(1-0)	1.39603	Homo sapiens: CREB1 phosphorylation through NMDA receptor-mediated activation of RAS signaling	0.844473	0.605085	0.854067
R-HSA-351202	12	5	74809	28781	59	55	12	PSMB4(2-1)/PSMC4(3-0)/SMOX(0-2)/PSMA1(0-1)/PSMB5(1-0)/PSMD1(1-0)/PSMD5(1-0)/PSMD6(0-1)/PSMD7(1-0)/PSMD8(1-0)/PSMF1(1-0)/SAT1(1-0)	0.922268	Homo sapiens: Metabolism of polyamines	1	0.612053	0.858675
R-HSA-72312	26	9	168425	68166	205	192	28	NOP56(2-2)/MPHOSPH10(1-1)/TFB1M(2-0)/UTP3(2-0)/UTP6(2-0)/CSNK1E(0-1)/DCAF13(0-1)/EXOSC2(1-0)/EXOSC5(1-0)/EXOSC8(1-0)/NOP14(1-0)/NOP58(1-0)/PELP1(0-1)/RIOK1(0-1)/RPL30(1-0)/RPL36AL(1-0)/RPS11(1-0)/RPS24(0-1)/RPS8(1-0)/RRP1(1-0)/SENP3(1-0)/SNU13(1-0)/THUMPD1(0-1)/UTP18(1-0)/WDR18(1-0)/WDR36(1-0)/WDR43(1-0)/XRN2(1-0)	1.16836	Homo sapiens: rRNA processing	0.827456	0.614171	0.858675
R-HSA-5685942	4	1	59795	27290	67	61	5	ATM(1-0)/PALB2(1-0)/POLD3(0-1)/RAD51C(1-0)/RFC4(1-0)	1.81201	Homo sapiens: HDR through Homologous Recombination (HRR)	0.948627	0.63266	0.880353
R-HSA-5601884	2	1	42082	18718	29	27	3	PIWIL4(1-0)/POLR2E(1-0)/POLR2I(0-1)	0.885193	Homo sapiens: PIWI-interacting RNA (piRNA) biogenesis	1	0.63934	0.884078
R-HSA-75067	2	1	23893	10152	28	28	3	CSTF2(1-0)/LSM10(1-0)/PCF11(0-1)	0.845582	Homo sapiens: Processing of Capped Intronless Pre-mRNA	1	0.641331	0.884078
R-HSA-6806003	5	2	44054	25713	37	34	6	PPP2CA(1-1)/ATM(1-0)/CCNA2(0-1)/PHF20(1-0)/PPP2R5C(1-0)/SGK1(1-0)	1.45482	Homo sapiens: Regulation of TP53 Expression and Degradation	0.950126	0.65449	0.893959
R-HSA-6804757	5	2	43984	25664	36	33	6	PPP2CA(1-1)/ATM(1-0)/CCNA2(0-1)/PHF20(1-0)/PPP2R5C(1-0)/SGK1(1-0)	1.45436	Homo sapiens: Regulation of TP53 Degradation	0.950446	0.65456	0.893959
R-HSA-975956	5	1	87844	32958	95	93	6	GSPT2(1-0)/RPL30(1-0)/RPL36AL(1-0)/RPS11(1-0)/RPS24(0-1)/RPS8(1-0)	1.86108	Homo sapiens: Nonsense Mediated Decay (NMD) independent of the Exon Junction Complex (EJC)	0.900122	0.663486	0.901974
R-HSA-2426168	13	6	41081	22914	42	41	11	CHD9(2-2)/NCOA1(4-0)/CREBBP(1-2)/ACACA(1-0)/CYP51A1(1-0)/FDPS(1-0)/GGPS1(0-1)/MTF1(1-0)/SC5D(0-1)/SQLE(1-0)/TM7SF2(1-0)	1.20743	Homo sapiens: Activation of gene expression by SREBF (SREBP)	0.884743	0.669883	0.906493
R-HSA-389958	3	1	92794	31278	32	30	4	CCT5(1-0)/CCT8(1-0)/TUBA3C(0-1)/TUBB4B(1-0)	1.00453	Homo sapiens: Cooperation of Prefoldin and TriC/CCT in actin and tubulin folding	1	0.677065	0.909362
R-HSA-3371556	22	12	166572	84196	89	83	21	CAMK2A(2-1)/CAMK2G(3-0)/CREBBP(1-2)/NUP188(1-2)/EP300(1-1)/HSP90AB1(2-0)/NUP133(2-0)/NUP205(1-1)/RANBP2(2-0)/ATM(1-0)/BAG2(0-1)/BAG4(0-1)/DNAJC2(1-0)/HSPA4(1-0)/HSPA8(1-0)/NUP153(0-1)/NUP214(1-0)/NUP85(1-0)/NUP98(0-1)/SIRT1(1-0)/TPR(0-1)	0.926332	Homo sapiens: Cellular response to heat stress	0.975566	0.692693	0.909362
R-HSA-113418	4	3	18196	11094	33	32	7	CCNH(1-0)/ERCC3(1-0)/GTF2F2(1-0)/NELFCD(0-1)/POLR2E(1-0)/POLR2I(0-1)/SUPT5H(0-1)	0.812251	Homo sapiens: Formation of the Early Elongation Complex	1	0.696365	0.909362
R-HSA-167158	4	3	18196	11094	33	32	7	CCNH(1-0)/ERCC3(1-0)/GTF2F2(1-0)/NELFCD(0-1)/POLR2E(1-0)/POLR2I(0-1)/SUPT5H(0-1)	0.812251	Homo sapiens: Formation of the HIV-1 Early Elongation Complex	1	0.696365	0.909362
R-HSA-193704	15	7	99360	53387	97	88	19	HDAC1(1-1)/RTN4(2-0)/TIAM1(2-0)/AATF(1-0)/ABR(0-1)/ADAM17(0-1)/ARHGEF10(1-0)/ARHGEF11(0-1)/ARHGEF3(1-0)/ARHGEF7(0-1)/GNA13(1-0)/KALRN(1-0)/MCF2(0-1)/OMG(1-0)/PRDM4(1-0)/PREX1(0-1)/PRKCI(1-0)/PSEN1(1-0)/SOS2(1-0)	1.1505	Homo sapiens: p75 NTR receptor-mediated signalling	0.932584	0.697433	0.909362
R-HSA-429914	4	2	43401	19146	56	51	5	EDC3(1-1)/EXOSC2(1-0)/EXOSC5(1-0)/EXOSC8(1-0)/TTC37(0-1)	0.880089	Homo sapiens: Deadenylation-dependent mRNA decay	1	0.698477	0.909362
R-HSA-4570464	12	6	48248	22259	47	43	11	NUP188(1-2)/RING1(3-0)/NUP133(2-0)/NUP205(1-1)/RANBP2(2-0)/NOP58(1-0)/NUP153(0-1)/NUP214(1-0)/NUP85(1-0)/NUP98(0-1)/TPR(0-1)	0.921923	Homo sapiens: SUMOylation of RNA binding proteins	1	0.699408	0.909362
R-HSA-1236974	12	5	97408	38065	83	77	12	PSMB4(2-1)/PSMC4(3-0)/TAPBP(0-2)/CALR(1-0)/PSMA1(0-1)/PSMB5(1-0)/PSMD1(1-0)/PSMD5(1-0)/PSMD6(0-1)/PSMD7(1-0)/PSMD8(1-0)/PSMF1(1-0)	0.936778	Homo sapiens: ER-Phagosome pathway	1	0.700402	0.909362
R-HSA-2871837	16	6	89336	40056	82	76	16	MAP3K7(2-1)/PSMB4(2-1)/PSMC4(3-0)/BTRC(1-0)/PRKCQ(0-1)/PSMA1(0-1)/PSMB5(1-0)/PSMD1(1-0)/PSMD5(1-0)/PSMD6(0-1)/PSMD7(1-0)/PSMD8(1-0)/PSMF1(1-0)/RASGRP1(1-0)/TAB1(0-1)/UBE2N(1-0)	1.19442	Homo sapiens: FCERI mediated NF-kB activation	0.886159	0.702802	0.909362
R-HSA-674695	13	8	59641	33201	84	79	17	TAF2(1-2)/AFF4(2-0)/TAF3(2-0)/CCNH(1-0)/CCNT1(0-1)/CCNT2(0-1)/CTR9(1-0)/ERCC3(1-0)/GTF2A2(0-1)/GTF2F2(1-0)/IWS1(1-0)/NELFCD(0-1)/POLR2E(1-0)/POLR2I(0-1)/SUPT16H(1-0)/SUPT5H(0-1)/SUPT6H(1-0)	0.904172	Homo sapiens: RNA Polymerase II Pre-transcription Events	1	0.70845	0.909362
R-HSA-9010553	25	10	203011	77700	171	160	22	USP33(5-0)/SLIT2(1-3)/PSMB4(2-1)/PSMC4(3-0)/ROBO1(0-2)/UPF3B(2-0)/CASC3(0-1)/GSPT2(1-0)/PSMA1(0-1)/PSMB5(1-0)/PSMD1(1-0)/PSMD5(1-0)/PSMD6(0-1)/PSMD7(1-0)/PSMD8(1-0)/PSMF1(1-0)/RPL30(1-0)/RPL36AL(1-0)/RPS11(1-0)/RPS24(0-1)/RPS8(1-0)/UPF3A(1-0)	0.956271	Homo sapiens: Regulation of expression of SLITs and ROBOs	1	0.708532	0.909362
R-HSA-167169	5	4	27050	17184	46	42	9	CCNH(1-0)/CCNT1(0-1)/ERCC3(1-0)/GTF2F2(1-0)/NELFCD(0-1)/POLR2E(1-0)/POLR2I(0-1)/SUPT16H(1-0)/SUPT5H(0-1)	0.793689	Homo sapiens: HIV Transcription Elongation	0.998045	0.718794	0.909362
R-HSA-167200	5	4	27050	17184	46	42	9	CCNH(1-0)/CCNT1(0-1)/ERCC3(1-0)/GTF2F2(1-0)/NELFCD(0-1)/POLR2E(1-0)/POLR2I(0-1)/SUPT16H(1-0)/SUPT5H(0-1)	0.793689	Homo sapiens: Formation of HIV-1 elongation complex containing HIV-1 Tat	0.998045	0.718794	0.909362
R-HSA-167246	5	4	27050	17184	46	42	9	CCNH(1-0)/CCNT1(0-1)/ERCC3(1-0)/GTF2F2(1-0)/NELFCD(0-1)/POLR2E(1-0)/POLR2I(0-1)/SUPT16H(1-0)/SUPT5H(0-1)	0.793689	Homo sapiens: Tat-mediated elongation of the HIV-1 transcript	0.998045	0.718794	0.909362
R-HSA-6806834	5	3	68143	34508	79	72	6	SH3GL3(2-0)/USP8(1-1)/HGF(1-0)/LAMA2(0-1)/LAMA5(1-0)/LAMB1(0-1)	0.842888	Homo sapiens: Signaling by MET	1	0.719205	0.909362
R-HSA-156827	8	2	113371	41748	111	109	10	EIF2S3(0-1)/EIF3A(1-0)/EIF3H(1-0)/EIF3I(1-0)/EIF3L(1-0)/RPL30(1-0)/RPL36AL(1-0)/RPS11(1-0)/RPS24(0-1)/RPS8(1-0)	1.46747	Homo sapiens: L13a-mediated translational silencing of Ceruloplasmin expression	0.891497	0.723702	0.909362
R-HSA-400253	15	9	90433	49731	70	65	13	CHD9(2-2)/NCOA1(4-0)/CREBBP(1-2)/EP300(1-1)/MEF2C(0-2)/NR3C1(1-1)/BTRC(1-0)/CRY1(1-0)/CSNK1E(0-1)/FBXL3(1-0)/NRIP1(1-0)/PPARGC1A(1-0)/SIRT1(1-0)	0.916128	Homo sapiens: Circadian Clock	1	0.724407	0.909362
R-HSA-2454202	19	8	133651	63825	134	122	20	MAP3K7(2-1)/PSMB4(2-1)/PSMC4(3-0)/PIK3CB(0-2)/BTRC(1-0)/JUN(1-0)/MAP3K1(1-0)/PLCG1(1-0)/PRKCQ(0-1)/PSMA1(0-1)/PSMB5(1-0)/PSMD1(1-0)/PSMD5(1-0)/PSMD6(0-1)/PSMD7(1-0)/PSMD8(1-0)/PSMF1(1-0)/RASGRP1(1-0)/TAB1(0-1)/UBE2N(1-0)	1.13336	Homo sapiens: Fc epsilon receptor (FCERI) signaling	0.92577	0.729421	0.910918
R-HSA-69052	16	7	110486	45809	90	85	16	ANAPC4(2-1)/PSMB4(2-1)/PSMC4(3-0)/ANAPC5(2-0)/ANAPC7(1-0)/CCNA2(0-1)/CDC23(0-1)/ORC3(0-1)/PSMA1(0-1)/PSMB5(1-0)/PSMD1(1-0)/PSMD5(1-0)/PSMD6(0-1)/PSMD7(1-0)/PSMD8(1-0)/PSMF1(1-0)	0.946928	Homo sapiens: Switching of origins to a post-replicative state	1	0.731823	0.910918
R-HSA-112382	10	5	47494	27703	61	57	14	AFF4(2-0)/CCNH(1-0)/CCNT1(0-1)/CCNT2(0-1)/CTR9(1-0)/ERCC3(1-0)/GTF2F2(1-0)/IWS1(1-0)/NELFCD(0-1)/POLR2E(1-0)/POLR2I(0-1)/SUPT16H(1-0)/SUPT5H(0-1)/SUPT6H(1-0)	1.16543	Homo sapiens: Formation of RNA Pol II elongation complex	0.988904	0.754232	0.930956
R-HSA-75955	10	5	47494	27703	61	57	14	AFF4(2-0)/CCNH(1-0)/CCNT1(0-1)/CCNT2(0-1)/CTR9(1-0)/ERCC3(1-0)/GTF2F2(1-0)/IWS1(1-0)/NELFCD(0-1)/POLR2E(1-0)/POLR2I(0-1)/SUPT16H(1-0)/SUPT5H(0-1)/SUPT6H(1-0)	1.16543	Homo sapiens: RNA Polymerase II Transcription Elongation	0.988904	0.754232	0.930956
R-HSA-350562	11	3	64310	22489	51	48	10	PSMB4(2-1)/PSMC4(3-0)/PSMA1(0-1)/PSMB5(1-0)/PSMD1(1-0)/PSMD5(1-0)/PSMD6(0-1)/PSMD7(1-0)/PSMD8(1-0)/PSMF1(1-0)	1.27912	Homo sapiens: Regulation of ornithine decarboxylase (ODC)	0.938148	0.767788	0.94374
R-HSA-174113	12	4	84386	34383	55	51	12	PSMB4(2-1)/PSMC4(3-0)/BTRC(1-0)/FBXO5(0-1)/PSMA1(0-1)/PSMB5(1-0)/PSMD1(1-0)/PSMD5(1-0)/PSMD6(0-1)/PSMD7(1-0)/PSMD8(1-0)/PSMF1(1-0)	1.22032	Homo sapiens: SCF-beta-TrCP mediated degradation of Emi1	0.942065	0.774463	0.946307
R-HSA-187577	12	4	84355	34033	60	55	12	PSMB4(2-1)/PSMC4(3-0)/CCNA2(0-1)/CDKN1B(1-0)/PSMA1(0-1)/PSMB5(1-0)/PSMD1(1-0)/PSMD5(1-0)/PSMD6(0-1)/PSMD7(1-0)/PSMD8(1-0)/PSMF1(1-0)	1.20834	Homo sapiens: SCF(Skp2)-mediated degradation of p27/p21	0.956192	0.776292	0.946307
R-HSA-69002	12	5	93695	37839	85	77	12	PSMB4(2-1)/PSMC4(3-0)/POLA1(1-1)/ORC3(0-1)/PSMA1(0-1)/PSMB5(1-0)/PSMD1(1-0)/PSMD5(1-0)/PSMD6(0-1)/PSMD7(1-0)/PSMD8(1-0)/PSMF1(1-0)	0.968118	Homo sapiens: DNA Replication Pre-Initiation	1	0.794267	0.964234
R-HSA-5689896	3	1	46694	24067	38	35	2	APC(2-1)/OTUD5(1-0)	1.53605	Homo sapiens: Ovarian tumor domain proteases	1	0.798971	0.965969
R-HSA-5663084	2	1	37775	17916	34	32	3	GALNS(0-1)/GBE1(1-0)/GLB1(1-0)	0.943868	Homo sapiens: Diseases of carbohydrate metabolism	1	0.805729	0.967999
R-HSA-936440	2	1	37274	17194	34	32	3	OTUD5(1-0)/PIN1(0-1)/UBE2L6(1-0)	0.918006	Homo sapiens: Negative regulators of DDX58/IFIH1 signaling	1	0.807213	0.967999
R-HSA-110314	3	2	35346	20507	30	28	5	CUL4B(1-0)/DDB1(0-1)/POLD3(0-1)/RFC4(1-0)/UBE2B(1-0)	0.868825	Homo sapiens: Recognition of DNA damage by PCNA-containing replication complex	1	0.82502	0.985348
R-HSA-72764	5	1	86408	31493	93	91	6	GSPT2(1-0)/RPL30(1-0)/RPL36AL(1-0)/RPS11(1-0)/RPS24(0-1)/RPS8(1-0)	1.80791	Homo sapiens: Eukaryotic Translation Termination	0.924537	0.828401	0.985396
R-HSA-6803529	5	2	24901	12822	26	25	4	RBFOX2(3-1)/GTF2F2(1-0)/POLR2E(1-0)/POLR2I(0-1)	1.28346	Homo sapiens: FGFR2 alternative splicing	1	0.834994	0.98925
R-HSA-432722	7	2	56400	21896	56	52	8	TBC1D8B(0-2)/AP1B1(1-0)/AP4B1(1-0)/CLINT1(1-0)/DNAJC6(1-0)/GAK(1-0)/HSPA8(1-0)/PIK3C2A(1-0)	1.35397	Homo sapiens: Golgi Associated Vesicle Biogenesis	0.990014	0.856167	0.997689
R-HSA-6781823	8	4	57493	33481	54	53	11	EP300(1-1)/CCNH(1-0)/COPS5(0-1)/CUL4B(1-0)/DDB1(0-1)/ERCC3(1-0)/ERCC6(1-0)/POLR2E(1-0)/POLR2I(0-1)/PPIE(1-0)/ZNF830(1-0)	1.16325	Homo sapiens: Formation of TC-NER Pre-Incision Complex	1	0.863232	0.997689
R-HSA-167161	7	4	23371	12476	47	45	8	TAF2(1-2)/TAF3(2-0)/CCNH(1-0)/ERCC3(1-0)/GTF2A2(0-1)/GTF2F2(1-0)/POLR2E(1-0)/POLR2I(0-1)	0.933194	Homo sapiens: HIV Transcription Initiation	1	0.869173	0.997689
R-HSA-167162	7	4	23371	12476	47	45	8	TAF2(1-2)/TAF3(2-0)/CCNH(1-0)/ERCC3(1-0)/GTF2A2(0-1)/GTF2F2(1-0)/POLR2E(1-0)/POLR2I(0-1)	0.933194	Homo sapiens: RNA Polymerase II HIV Promoter Escape	1	0.869173	0.997689
R-HSA-73776	7	4	23371	12476	47	45	8	TAF2(1-2)/TAF3(2-0)/CCNH(1-0)/ERCC3(1-0)/GTF2A2(0-1)/GTF2F2(1-0)/POLR2E(1-0)/POLR2I(0-1)	0.933194	Homo sapiens: RNA Polymerase II Promoter Escape	1	0.869173	0.997689
R-HSA-73779	7	4	23371	12476	47	45	8	TAF2(1-2)/TAF3(2-0)/CCNH(1-0)/ERCC3(1-0)/GTF2A2(0-1)/GTF2F2(1-0)/POLR2E(1-0)/POLR2I(0-1)	0.933194	Homo sapiens: RNA Polymerase II Transcription Pre-Initiation And Promoter Opening	1	0.869173	0.997689
R-HSA-75953	7	4	23371	12476	47	45	8	TAF2(1-2)/TAF3(2-0)/CCNH(1-0)/ERCC3(1-0)/GTF2A2(0-1)/GTF2F2(1-0)/POLR2E(1-0)/POLR2I(0-1)	0.933194	Homo sapiens: RNA Polymerase II Transcription Initiation	1	0.869173	0.997689
R-HSA-76042	7	4	23371	12476	47	45	8	TAF2(1-2)/TAF3(2-0)/CCNH(1-0)/ERCC3(1-0)/GTF2A2(0-1)/GTF2F2(1-0)/POLR2E(1-0)/POLR2I(0-1)	0.933194	Homo sapiens: RNA Polymerase II Transcription Initiation And Promoter Clearance	1	0.869173	0.997689
R-HSA-6796648	8	5	44266	25984	65	60	13	ATM(1-0)/CCNH(1-0)/CCNT1(0-1)/CCNT2(0-1)/ERCC3(1-0)/GTF2F2(1-0)/JUN(1-0)/MLH1(1-0)/NELFCD(0-1)/POLR2E(1-0)/POLR2I(0-1)/SUPT16H(1-0)/SUPT5H(0-1)	0.938492	Homo sapiens: TP53 Regulates Transcription of DNA Repair Genes	1	0.875178	1
R-HSA-4641257	11	4	86733	36476	55	52	11	PSMB4(2-1)/PSMC4(3-0)/AXIN2(0-1)/PSMA1(0-1)/PSMB5(1-0)/PSMD1(1-0)/PSMD5(1-0)/PSMD6(0-1)/PSMD7(1-0)/PSMD8(1-0)/PSMF1(1-0)	1.15469	Homo sapiens: Degradation of AXIN	1	0.884618	1
R-HSA-204005	13	4	53374	19467	68	66	13	ANKRD28(2-0)/PPP6R3(1-1)/RAB1A(2-0)/USO1(2-0)/COL7A1(0-1)/GRIA1(0-1)/NAPB(1-0)/PPP6R1(0-1)/SEC24B(1-0)/SEC31A(1-0)/TFG(1-0)/TRAPPC2(1-0)/TRAPPC4(1-0)	1.18332	Homo sapiens: COPII-mediated vesicle transport	0.981117	0.892079	1
R-HSA-6790901	13	5	45895	20079	62	58	12	NOP56(2-2)/MPHOSPH10(1-1)/UTP3(2-0)/UTP6(2-0)/DCAF13(0-1)/NOP14(1-0)/NOP58(1-0)/SNU13(1-0)/THUMPD1(0-1)/UTP18(1-0)/WDR36(1-0)/WDR43(1-0)	1.1361	Homo sapiens: rRNA modification in the nucleus and cytosol	1	0.892108	1
R-HSA-174143	17	7	105751	44054	86	79	17	ANAPC4(2-1)/PSMB4(2-1)/PSMC4(3-0)/ANAPC5(2-0)/ANAPC7(1-0)/BTRC(1-0)/CCNA2(0-1)/CDC23(0-1)/FBXO5(0-1)/PSMA1(0-1)/PSMB5(1-0)/PSMD1(1-0)/PSMD5(1-0)/PSMD6(0-1)/PSMD7(1-0)/PSMD8(1-0)/PSMF1(1-0)	1.01085	Homo sapiens: APC/C-mediated degradation of cell cycle proteins	1	0.908968	1
R-HSA-453276	17	7	105751	44054	86	79	17	ANAPC4(2-1)/PSMB4(2-1)/PSMC4(3-0)/ANAPC5(2-0)/ANAPC7(1-0)/BTRC(1-0)/CCNA2(0-1)/CDC23(0-1)/FBXO5(0-1)/PSMA1(0-1)/PSMB5(1-0)/PSMD1(1-0)/PSMD5(1-0)/PSMD6(0-1)/PSMD7(1-0)/PSMD8(1-0)/PSMF1(1-0)	1.01085	Homo sapiens: Regulation of mitotic cell cycle	1	0.908968	1
R-HSA-176408	17	7	105508	43470	80	75	17	ANAPC4(2-1)/PSMB4(2-1)/PSMC4(3-0)/ANAPC5(2-0)/ANAPC7(1-0)/BTRC(1-0)/CCNA2(0-1)/CDC23(0-1)/FBXO5(0-1)/PSMA1(0-1)/PSMB5(1-0)/PSMD1(1-0)/PSMD5(1-0)/PSMD6(0-1)/PSMD7(1-0)/PSMD8(1-0)/PSMF1(1-0)	0.999748	Homo sapiens: Regulation of APC/C activators between G1/S and early anaphase	1	0.909279	1
R-HSA-400206	22	11	106472	56363	119	108	19	CHD9(2-2)/MED13(3-1)/NCOA1(4-0)/CREBBP(1-2)/EP300(1-1)/FAM120B(1-1)/MED14(1-1)/ACADM(1-0)/CYP7A1(0-1)/G0S2(1-0)/GRHL1(0-1)/MED12(1-0)/MED23(1-0)/MED29(1-0)/MTF1(1-0)/PPARGC1A(1-0)/SIN3A(1-0)/TNFRSF21(1-0)/TXNRD1(0-1)	1.05826	Homo sapiens: Regulation of lipid metabolism by Peroxisome proliferator-activated receptor alpha (PPARalpha)	1	0.916098	1
R-HSA-8868773	24	9	165489	66614	195	185	27	NOP56(2-2)/MPHOSPH10(1-1)/UTP3(2-0)/UTP6(2-0)/CSNK1E(0-1)/DCAF13(0-1)/EXOSC2(1-0)/EXOSC5(1-0)/EXOSC8(1-0)/NOP14(1-0)/NOP58(1-0)/PELP1(0-1)/RIOK1(0-1)/RPL30(1-0)/RPL36AL(1-0)/RPS11(1-0)/RPS24(0-1)/RPS8(1-0)/RRP1(1-0)/SENP3(1-0)/SNU13(1-0)/THUMPD1(0-1)/UTP18(1-0)/WDR18(1-0)/WDR36(1-0)/WDR43(1-0)/XRN2(1-0)	1.07266	Homo sapiens: rRNA processing in the nucleus and cytosol	1	0.920008	1
R-HSA-9612973	11	5	173515	83598	119	110	15	HSP90AB1(2-0)/CHMP2A(1-0)/GABARAPL2(1-0)/HSPA8(1-0)/IFT88(1-0)/LAMP2(0-1)/LAMTOR4(1-0)/MFN1(0-1)/PIK3R4(1-0)/PINK1(1-0)/PRKAA2(1-0)/PRKAB1(0-1)/RB1CC1(0-1)/RRAGA(1-0)/TOMM70(0-1)	1.05879	Homo sapiens: Autophagy	1	1	1
R-HSA-3371497	11	4	179173	73099	55	51	10	DNAJA1(2-0)/DYNC1H1(1-1)/DYNC1LI2(1-1)/HSP90AB1(2-0)/NR3C1(1-1)/CAPZB(1-0)/DYNC1LI1(1-0)/HSPA8(1-0)/TUBA3C(0-1)/TUBB4B(1-0)	1.12016	Homo sapiens: HSP90 chaperone cycle for steroid hormone receptors (SHR)	1	1	1
R-HSA-68827	11	4	85236	34747	59	55	11	PSMB4(2-1)/PSMC4(3-0)/ORC3(0-1)/PSMA1(0-1)/PSMB5(1-0)/PSMD1(1-0)/PSMD5(1-0)/PSMD6(0-1)/PSMD7(1-0)/PSMD8(1-0)/PSMF1(1-0)	1.11928	Homo sapiens: CDT1 association with the CDC6:ORC:origin complex	1	1	1
R-HSA-9022692	14	6	83752	37647	33	32	10	TNRC6C(4-0)/CAMK2A(2-1)/CAMK2G(3-0)/AGO3(2-0)/HDAC1(1-1)/TNRC6B(1-1)/AGO2(0-1)/HTT(0-1)/MOV10(0-1)/SIN3A(1-0)	1.04785	Homo sapiens: Regulation of MECP2 expression and activity	1	1	1
R-HSA-192823	4	1	86604	31577	89	87	5	RPL30(1-0)/RPL36AL(1-0)/RPS11(1-0)/RPS24(0-1)/RPS8(1-0)	1.44762	Homo sapiens: Viral mRNA Translation	1	1	1
R-HSA-9013694	17	7	109939	46823	82	74	17	CREBBP(1-2)/PSMB4(2-1)/PSMC4(3-0)/EP300(1-1)/FBXW7(1-0)/MAML2(1-0)/NOTCH2(0-1)/PSEN1(1-0)/PSMA1(0-1)/PSMB5(1-0)/PSMD1(1-0)/PSMD5(1-0)/PSMD6(0-1)/PSMD7(1-0)/PSMD8(1-0)/PSMF1(1-0)/RBPJ(1-0)	1.03346	Homo sapiens: Signaling by NOTCH4	1	1	1
R-HSA-437239	7	2	104650	37327	47	43	7	AP2M1(2-0)/NUMB(2-0)/DNM3(1-0)/DPYSL2(1-0)/RDX(0-1)/TUBA3C(0-1)/TUBB4B(1-0)	1.24396	Homo sapiens: Recycling pathway of L1	1	1	1
R-HSA-5628897	19	8	87885	38250	86	78	20	TNRC6C(4-0)/AGO3(2-0)/GLS(1-1)/SESN1(2-0)/TNRC6B(1-1)/AGO2(0-1)/COX5A(1-0)/COX5B(0-1)/DDIT4(1-0)/GPI(1-0)/LAMTOR4(1-0)/MOV10(0-1)/PRKAA2(1-0)/PRKAB1(0-1)/RRAGA(1-0)/SCO1(1-0)/TIGAR(1-0)/TXNRD1(0-1)/YWHAB(1-0)/YWHAH(0-1)	1.03292	Homo sapiens: TP53 Regulates Metabolic Genes	1	1	1
R-HSA-174184	16	6	102191	41603	72	67	15	ANAPC4(2-1)/PSMB4(2-1)/PSMC4(3-0)/ANAPC5(2-0)/ANAPC7(1-0)/CCNA2(0-1)/CDC23(0-1)/PSMA1(0-1)/PSMB5(1-0)/PSMD1(1-0)/PSMD5(1-0)/PSMD6(0-1)/PSMD7(1-0)/PSMD8(1-0)/PSMF1(1-0)	1.0845	Homo sapiens: Cdc20:Phospho-APC/C mediated degradation of Cyclin A	1	1	1
R-HSA-179419	16	6	102191	41603	73	67	15	ANAPC4(2-1)/PSMB4(2-1)/PSMC4(3-0)/ANAPC5(2-0)/ANAPC7(1-0)/CCNA2(0-1)/CDC23(0-1)/PSMA1(0-1)/PSMB5(1-0)/PSMD1(1-0)/PSMD5(1-0)/PSMD6(0-1)/PSMD7(1-0)/PSMD8(1-0)/PSMF1(1-0)	1.0845	Homo sapiens: APC:Cdc20 mediated degradation of cell cycle proteins prior to satisfation of the cell cycle checkpoint	1	1	1
R-HSA-8982491	3	1	57224	27869	29	27	4	GBE1(1-0)/PHKA2(0-1)/PHKB(1-0)/UGP2(1-0)	1.4514	Homo sapiens: Glycogen metabolism	1	1	1
R-HSA-1989781	21	11	103227	55709	117	106	18	CHD9(2-2)/MED13(3-1)/NCOA1(4-0)/CREBBP(1-2)/EP300(1-1)/FAM120B(1-1)/MED14(1-1)/ACADM(1-0)/CYP7A1(0-1)/G0S2(1-0)/GRHL1(0-1)/MED12(1-0)/MED23(1-0)/MED29(1-0)/MTF1(1-0)/PPARGC1A(1-0)/TNFRSF21(1-0)/TXNRD1(0-1)	1.02984	Homo sapiens: PPARA activates gene expression	1	1	1
R-HSA-69017	16	6	101961	41902	72	68	15	ANAPC4(2-1)/PSMB4(2-1)/PSMC4(3-0)/ANAPC5(2-0)/ANAPC7(1-0)/CCNA2(0-1)/CDC23(0-1)/PSMA1(0-1)/PSMB5(1-0)/PSMD1(1-0)/PSMD5(1-0)/PSMD6(0-1)/PSMD7(1-0)/PSMD8(1-0)/PSMF1(1-0)	1.09476	Homo sapiens: CDK-mediated phosphorylation and removal of Cdc6	1	1	1
R-HSA-176409	16	6	102441	42097	75	69	15	ANAPC4(2-1)/PSMB4(2-1)/PSMC4(3-0)/ANAPC5(2-0)/ANAPC7(1-0)/CCNA2(0-1)/CDC23(0-1)/PSMA1(0-1)/PSMB5(1-0)/PSMD1(1-0)/PSMD5(1-0)/PSMD6(0-1)/PSMD7(1-0)/PSMD8(1-0)/PSMF1(1-0)	1.0947	Homo sapiens: APC/C:Cdc20 mediated degradation of mitotic proteins	1	1	1
R-HSA-5696400	4	2	43871	24242	41	39	6	CUL4B(1-0)/DDB1(0-1)/ERCC3(1-0)/PARP2(1-0)/POLD3(0-1)/RFC4(1-0)	1.1024	Homo sapiens: Dual Incision in GG-NER	1	1	1
R-HSA-72702	6	2	60134	24716	58	57	8	EIF2S3(0-1)/EIF3A(1-0)/EIF3H(1-0)/EIF3I(1-0)/EIF3L(1-0)/RPS11(1-0)/RPS24(0-1)/RPS8(1-0)	1.22896	Homo sapiens: Ribosomal scanning and start codon recognition	1	1	1
R-HSA-111933	8	3	57932	24016	36	34	6	CAMK2A(2-1)/CAMK2G(3-0)/ADCY2(1-1)/ADCY5(1-0)/KPNA2(0-1)/PRKAR1A(1-0)	1.10318	Homo sapiens: Calmodulin induced events	1	1	1
R-HSA-111997	8	3	57932	24016	36	34	6	CAMK2A(2-1)/CAMK2G(3-0)/ADCY2(1-1)/ADCY5(1-0)/KPNA2(0-1)/PRKAR1A(1-0)	1.10318	Homo sapiens: CaM pathway	1	1	1
R-HSA-72086	4	3	14906	10328	29	28	7	CCNH(1-0)/ERCC3(1-0)/GTF2F2(1-0)/POLR2E(1-0)/POLR2I(0-1)/RNGTT(0-1)/SUPT5H(0-1)	0.923066	Homo sapiens: mRNA Capping	1	1	1
R-HSA-111996	8	3	58038	24063	38	36	6	CAMK2A(2-1)/CAMK2G(3-0)/ADCY2(1-1)/ADCY5(1-0)/KPNA2(0-1)/PRKAR1A(1-0)	1.10332	Homo sapiens: Ca-dependent events	1	1	1
R-HSA-176814	16	6	102766	42127	76	70	15	ANAPC4(2-1)/PSMB4(2-1)/PSMC4(3-0)/ANAPC5(2-0)/ANAPC7(1-0)/CCNA2(0-1)/CDC23(0-1)/PSMA1(0-1)/PSMB5(1-0)/PSMD1(1-0)/PSMD5(1-0)/PSMD6(0-1)/PSMD7(1-0)/PSMD8(1-0)/PSMF1(1-0)	1.09201	Homo sapiens: Activation of APC/C and APC/C:Cdc20 mediated degradation of mitotic proteins	1	1	1
R-HSA-72662	6	2	60204	24245	59	58	8	EIF2S3(0-1)/EIF3A(1-0)/EIF3H(1-0)/EIF3I(1-0)/EIF3L(1-0)/RPS11(1-0)/RPS24(0-1)/RPS8(1-0)	1.20414	Homo sapiens: Activation of the mRNA upon binding of the cap-binding complex and eIFs, and subsequent binding to 43S	1	1	1
R-HSA-6781827	9	5	68042	38361	79	76	13	EP300(1-1)/CCNH(1-0)/COPS5(0-1)/CUL4B(1-0)/DDB1(0-1)/ERCC3(1-0)/ERCC6(1-0)/POLD3(0-1)/POLR2E(1-0)/POLR2I(0-1)/PPIE(1-0)/RFC4(1-0)/ZNF830(1-0)	1.01391	Homo sapiens: Transcription-Coupled Nucleotide Excision Repair (TC-NER)	1	1	1
R-HSA-204998	9	5	76530	43080	76	69	13	TIAM1(2-0)/AATF(1-0)/ABR(0-1)/ARHGEF10(1-0)/ARHGEF11(0-1)/ARHGEF3(1-0)/ARHGEF7(0-1)/GNA13(1-0)/KALRN(1-0)/MCF2(0-1)/PREX1(0-1)/PSEN1(1-0)/SOS2(1-0)	1.01235	Homo sapiens: Cell death signalling via NRAGE, NRIF and NADE	1	1	1
R-HSA-72695	6	2	48774	19536	51	50	8	EIF2S3(0-1)/EIF3A(1-0)/EIF3H(1-0)/EIF3I(1-0)/EIF3L(1-0)/RPS11(1-0)/RPS24(0-1)/RPS8(1-0)	1.19764	Homo sapiens: Formation of the ternary complex, and subsequently, the 43S complex	1	1	1
R-HSA-72649	6	2	60204	24207	58	57	8	EIF2S3(0-1)/EIF3A(1-0)/EIF3H(1-0)/EIF3I(1-0)/EIF3L(1-0)/RPS11(1-0)/RPS24(0-1)/RPS8(1-0)	1.20225	Homo sapiens: Translation initiation complex formation	1	1	1
R-HSA-1489509	11	4	66854	27574	42	40	8	CAMK2A(2-1)/CAMK2G(3-0)/PRKCE(2-1)/ADCY2(1-1)/ADCY5(1-0)/KPNA2(0-1)/PLCG1(1-0)/PRKAR1A(1-0)	1.13244	Homo sapiens: DAG and IP3 signaling	1	1	1
R-HSA-8953750	5	2	24317	10471	35	34	4	RING1(3-0)/MGA(0-2)/EHMT1(1-0)/RBBP7(1-0)	1.0733	Homo sapiens: Transcriptional Regulation by E2F6	1	1	1
R-HSA-179409	5	2	42799	20359	25	23	4	ANAPC4(2-1)/ANAPC5(2-0)/ANAPC7(1-0)/CDC23(0-1)	1.18567	Homo sapiens: APC-Cdc20 mediated degradation of Nek2A	1	1	1

### Sheet: Astrocyte
PATHID	case.filt	ctrl.filt	case.nbp	ctrl.nbp	ng.go	ng.capt	nmut	gl	ratio	PATHNAME	chisq.pval	binom.pvals	qvalue
R-HSA-112382	11	2	31807	25014	61	55	9	IWS1(3-0)/MNAT1(0-2)/POLR2A(2-0)/AFF4(1-0)/CCNT2(1-0)/GTF2H1(1-0)/NELFE(1-0)/PAF1(1-0)/POLR2H(1-0)	4.30776	Homo sapiens: Formation of RNA Pol II elongation complex	0.0717932	0.000611196	0.0687596
R-HSA-75955	11	2	31807	25014	61	55	9	IWS1(3-0)/MNAT1(0-2)/POLR2A(2-0)/AFF4(1-0)/CCNT2(1-0)/GTF2H1(1-0)/NELFE(1-0)/PAF1(1-0)/POLR2H(1-0)	4.30776	Homo sapiens: RNA Polymerase II Transcription Elongation	0.0717932	0.000611196	0.0687596
R-HSA-5620912	43	15	118329	72444	98	92	26	DYNC1H1(8-1)/AKAP9(7-1)/ALMS1(4-1)/PCM1(2-2)/AHI1(3-0)/CEP290(3-0)/PCNT(1-2)/CEP152(0-2)/CEP57(2-0)/KIF24(1-1)/TCTN3(2-0)/B9D2(1-0)/C2CD3(1-0)/CCP110(1-0)/CEP164(1-0)/DCTN1(0-1)/HSP90AA1(1-0)/IQCB1(0-1)/NINL(1-0)/NPHP1(1-0)/ODF2(0-1)/PPP2R1A(1-0)/SDCCAG8(0-1)/SFI1(1-0)/TMEM67(1-0)/TUBB4B(0-1)	1.75428	Homo sapiens: Anchoring of the basal body to the plasma membrane	0.077553	0.00116659	0.0874945
R-HSA-6806834	9	14	97875	64669	79	73	17	LAMA5(1-2)/CBL(0-2)/COL11A1(0-2)/FN1(0-2)/STAM2(1-1)/DOCK7(0-1)/EPS15(0-1)/HPN(0-1)/ITGA3(1-0)/LAMA3(1-0)/LAMB2(0-1)/LAMC1(1-0)/LRIG1(1-0)/PIK3R1(1-0)/RAB4A(0-1)/SH3GL3(1-0)/SRC(1-0)	0.424924	Homo sapiens: Signaling by MET	0.0639274	0.00441493	0.188284
R-HSA-72187	2	7	49717	33862	58	54	7	DDX39B(1-1)/THOC2(1-1)/CPSF1(0-1)/CPSF2(0-1)/SLU7(0-1)/SYMPK(0-1)/UPF3B(0-1)	0.195293	Homo sapiens: mRNA 3'-end processing	0.0526907	0.00513922	0.188284
R-HSA-73856	2	7	50511	34306	67	63	7	DDX39B(1-1)/THOC2(1-1)/CPSF1(0-1)/CPSF2(0-1)/SLU7(0-1)/SYMPK(0-1)/UPF3B(0-1)	0.194743	Homo sapiens: RNA Polymerase II Transcription Termination	0.0521228	0.0051509	0.188284
R-HSA-6796648	10	2	38353	25862	65	59	10	MNAT1(0-2)/POLR2A(2-0)/ATM(1-0)/BRCA1(1-0)/CCNT2(1-0)/FANCC(1-0)/GTF2H1(1-0)/MDC1(1-0)/NELFE(1-0)/POLR2H(1-0)	3.35816	Homo sapiens: TP53 Regulates Transcription of DNA Repair Genes	0.169764	0.00614984	0.188284
R-HSA-8854518	33	13	90890	60575	73	69	18	DYNC1H1(8-1)/AKAP9(7-1)/ALMS1(4-1)/PCM1(2-2)/CEP290(3-0)/PCNT(1-2)/CEP152(0-2)/CEP57(2-0)/CCP110(1-0)/CEP164(1-0)/DCTN1(0-1)/HSP90AA1(1-0)/NINL(1-0)/ODF2(0-1)/PPP2R1A(1-0)/SDCCAG8(0-1)/SFI1(1-0)/TUBB4B(0-1)	1.69101	Homo sapiens: AURKA Activation by TPX2	0.140611	0.00828755	0.188284
R-HSA-380259	33	13	90857	60446	70	67	18	DYNC1H1(8-1)/AKAP9(7-1)/ALMS1(4-1)/PCM1(2-2)/CEP290(3-0)/PCNT(1-2)/CEP152(0-2)/CEP57(2-0)/CCP110(1-0)/CEP164(1-0)/DCTN1(0-1)/HSP90AA1(1-0)/NINL(1-0)/ODF2(0-1)/PPP2R1A(1-0)/SDCCAG8(0-1)/SFI1(1-0)/TUBB4B(0-1)	1.68802	Homo sapiens: Loss of Nlp from mitotic centrosomes	0.14213	0.00836819	0.188284
R-HSA-380284	33	13	90857	60446	70	67	18	DYNC1H1(8-1)/AKAP9(7-1)/ALMS1(4-1)/PCM1(2-2)/CEP290(3-0)/PCNT(1-2)/CEP152(0-2)/CEP57(2-0)/CCP110(1-0)/CEP164(1-0)/DCTN1(0-1)/HSP90AA1(1-0)/NINL(1-0)/ODF2(0-1)/PPP2R1A(1-0)/SDCCAG8(0-1)/SFI1(1-0)/TUBB4B(0-1)	1.68802	Homo sapiens: Loss of proteins required for interphase microtubule organization from the centrosome	0.14213	0.00836819	0.188284
R-HSA-389957	0	6	32450	29704	28	26	6	ACTB(0-1)/CCT2(0-1)/PFDN5(0-1)/PFDN6(0-1)/TCP1(0-1)/TUBB4B(0-1)	0.00152309	Homo sapiens: Prefoldin mediated transfer of substrate to CCT/TriC	0.0314439	0.00962302	0.196834
R-HSA-72613	11	4	44956	40426	119	110	12	EIF3E(3-0)/EIF2B1(2-0)/EIF2B2(1-0)/EIF2B4(0-1)/EIF3H(0-1)/EIF4E(0-1)/EIF4H(1-0)/EIF5B(1-0)/RPL13A(1-0)/RPL3(1-0)/RPL34(1-0)/RPS14(0-1)	2.46897	Homo sapiens: Eukaryotic Translation Initiation	0.178481	0.0157155	0.269241
R-HSA-72737	11	4	44956	40426	119	110	12	EIF3E(3-0)/EIF2B1(2-0)/EIF2B2(1-0)/EIF2B4(0-1)/EIF3H(0-1)/EIF4E(0-1)/EIF4H(1-0)/EIF5B(1-0)/RPL13A(1-0)/RPL3(1-0)/RPL34(1-0)/RPS14(0-1)	2.46897	Homo sapiens: Cap-dependent Translation Initiation	0.178481	0.0157155	0.269241
R-HSA-1169410	14	17	85961	58177	80	73	23	TPR(2-2)/EIF4G3(2-1)/NUP210(3-0)/KPNB1(0-2)/AAAS(1-0)/DDX58(0-1)/EIF4E(0-1)/EIF4G2(0-1)/IRF3(0-1)/JAK1(1-0)/KPNA4(0-1)/MX1(0-1)/NUP155(1-0)/NUP160(0-1)/NUP188(0-1)/NUP58(1-0)/NUP85(0-1)/NUP88(0-1)/PLCG1(0-1)/PPM1B(1-0)/RANBP2(1-0)/STAT1(1-0)/UBA7(0-1)	0.557421	Homo sapiens: Antiviral mechanism by IFN-stimulated genes	0.144396	0.0197781	0.269241
R-HSA-1169408	14	17	83252	55709	72	68	23	TPR(2-2)/EIF4G3(2-1)/NUP210(3-0)/KPNB1(0-2)/AAAS(1-0)/DDX58(0-1)/EIF4E(0-1)/EIF4G2(0-1)/IRF3(0-1)/JAK1(1-0)/KPNA4(0-1)/MX1(0-1)/NUP155(1-0)/NUP160(0-1)/NUP188(0-1)/NUP58(1-0)/NUP85(0-1)/NUP88(0-1)/PLCG1(0-1)/PPM1B(1-0)/RANBP2(1-0)/STAT1(1-0)/UBA7(0-1)	0.551143	Homo sapiens: ISG15 antiviral mechanism	0.135657	0.0199971	0.269241
R-HSA-72202	11	14	73388	48605	84	77	18	TPR(2-2)/NUP210(3-0)/DDX39B(1-1)/THOC2(1-1)/AAAS(1-0)/CPSF1(0-1)/CPSF2(0-1)/EIF4E(0-1)/NUP155(1-0)/NUP160(0-1)/NUP188(0-1)/NUP58(1-0)/NUP85(0-1)/NUP88(0-1)/RANBP2(1-0)/SLU7(0-1)/SYMPK(0-1)/UPF3B(0-1)	0.520481	Homo sapiens: Transport of Mature Transcript to Cytoplasm	0.148263	0.0204698	0.269241
R-HSA-927802	8	3	37413	37356	115	106	10	SMG5(2-0)/DCP1A(1-0)/PPP2R1A(1-0)/RPL13A(1-0)/RPL3(1-0)/RPL34(1-0)/RPS14(0-1)/SMG6(0-1)/UPF2(1-0)/UPF3B(0-1)	2.65708	Homo sapiens: Nonsense-Mediated Decay (NMD)	0.228828	0.0215393	0.269241
R-HSA-975957	8	3	37413	37356	115	106	10	SMG5(2-0)/DCP1A(1-0)/PPP2R1A(1-0)/RPL13A(1-0)/RPL3(1-0)/RPL34(1-0)/RPS14(0-1)/SMG6(0-1)/UPF2(1-0)/UPF3B(0-1)	2.65708	Homo sapiens: Nonsense Mediated Decay (NMD) enhanced by the Exon Junction Complex (EJC)	0.228828	0.0215393	0.269241
R-HSA-2565942	35	15	126390	80541	88	83	21	DYNC1H1(8-1)/AKAP9(7-1)/ALMS1(4-1)/PCM1(2-2)/CEP290(3-0)/PCNT(1-2)/CEP152(0-2)/CEP57(2-0)/PPP1R12A(1-1)/CCP110(1-0)/CEP164(1-0)/CUL1(0-1)/DCTN1(0-1)/HSP90AA1(1-0)/NINL(1-0)/ODF2(0-1)/PPP1R12B(1-0)/PPP2R1A(1-0)/SDCCAG8(0-1)/SFI1(1-0)/TUBB4B(0-1)	1.48633	Homo sapiens: Regulation of PLK1 Activity at G2/M Transition	0.250686	0.0354739	0.420086
R-HSA-8863795	11	3	60046	38691	29	27	6	EGFR(4-0)/RNF41(3-1)/ERBB4(1-2)/ERBIN(1-0)/HSP90AA1(1-0)/STUB1(1-0)	2.35693	Homo sapiens: Downregulation of ERBB2 signaling	0.276944	0.0396952	0.446571
R-HSA-72706	8	3	39749	38023	112	104	9	EIF3E(3-0)/EIF3H(0-1)/EIF4E(0-1)/EIF4H(1-0)/EIF5B(1-0)/RPL13A(1-0)/RPL3(1-0)/RPL34(1-0)/RPS14(0-1)	2.54558	Homo sapiens: GTP hydrolysis and joining of the 60S ribosomal subunit	0.257384	0.0425381	0.455766
R-HSA-72689	6	2	31573	29510	101	93	6	EIF3E(3-0)/EIF3H(0-1)/RPL13A(1-0)/RPL3(1-0)/RPL34(1-0)/RPS14(0-1)	2.79468	Homo sapiens: Formation of a pool of free 40S subunits	0.334256	0.0452041	0.462315
R-HSA-75067	0	3	18502	13770	28	28	3	CPSF1(0-1)/CPSF2(0-1)/SYMPK(0-1)	0.00247257	Homo sapiens: Processing of Capped Intronless Pre-mRNA	0.15447	0.0513533	0.50237
R-HSA-6782135	10	3	52082	35281	66	63	10	ERCC1(2-0)/MNAT1(0-2)/POLR2A(2-0)/CUL4A(0-1)/DDB1(1-0)/ERCC4(1-0)/ERCC6(1-0)/GTF2H1(1-0)/POLR2H(1-0)/RPA1(1-0)	2.25279	Homo sapiens: Dual incision in TC-NER	0.322631	0.0576244	0.526013
R-HSA-936440	2	4	44285	25546	34	33	6	CYLD(1-0)/DDX58(0-1)/IRF3(0-1)/ITCH(1-0)/TAX1BP1(0-1)/UBA7(0-1)	0.289147	Homo sapiens: Negative regulators of DDX58/IFIH1 signaling	0.268712	0.0584459	0.526013
R-HSA-8875878	5	8	46664	33585	41	38	9	LAMA5(1-2)/COL11A1(0-2)/FN1(0-2)/DOCK7(0-1)/ITGA3(1-0)/LAMA3(1-0)/LAMB2(0-1)/LAMC1(1-0)/SRC(1-0)	0.450162	Homo sapiens: MET promotes cell motility	0.247002	0.0651334	0.54637
R-HSA-2408557	4	1	25206	23621	93	84	5	RPL13A(1-0)/RPL3(1-0)/RPL34(1-0)/RPS14(0-1)/SECISBP2(1-0)	3.72064	Homo sapiens: Selenocysteine synthesis	0.41097	0.0655644	0.54637
R-HSA-168273	16	8	67653	55788	134	122	18	TPR(2-2)/NUP210(3-0)/POLR2A(2-0)/AAAS(1-0)/HSP90AA1(1-0)/IPO5(0-1)/NUP155(1-0)/NUP160(0-1)/NUP188(0-1)/NUP58(1-0)/NUP85(0-1)/NUP88(0-1)/POLR2H(1-0)/RANBP2(1-0)/RPL13A(1-0)/RPL3(1-0)/RPL34(1-0)/RPS14(0-1)	1.64821	Homo sapiens: Influenza Viral RNA Transcription and Replication	0.335893	0.068819	0.551945
R-HSA-156827	7	3	37339	36682	111	103	8	EIF3E(3-0)/EIF3H(0-1)/EIF4E(0-1)/EIF4H(1-0)/RPL13A(1-0)/RPL3(1-0)/RPL34(1-0)/RPS14(0-1)	2.28793	Homo sapiens: L13a-mediated translational silencing of Ceruloplasmin expression	0.357287	0.0725498	0.551945
R-HSA-674695	14	6	42049	31115	84	77	16	IWS1(3-0)/MNAT1(0-2)/POLR2A(2-0)/AFF4(1-0)/CCNT2(1-0)/GTF2H1(1-0)/NELFE(1-0)/PAF1(1-0)/POLR2H(1-0)/TAF1(1-0)/TAF15(0-1)/TAF2(1-0)/TAF3(0-1)/TAF4B(0-1)/TAF5(0-1)/TAF6(1-0)	1.72496	Homo sapiens: RNA Polymerase II Pre-transcription Events	0.36445	0.0735926	0.551945
R-HSA-5696394	2	5	46783	33509	38	37	7	ACTB(0-1)/COPS7B(1-0)/CUL4A(0-1)/DDB1(1-0)/NFRKB(0-1)/PARP1(0-1)/YY1(0-1)	0.287364	Homo sapiens: DNA Damage Recognition in GG-NER	0.226324	0.0794548	0.552953
R-HSA-1799339	5	2	33466	33875	112	104	7	DDOST(0-1)/RPL13A(1-0)/RPL3(1-0)/RPL34(1-0)/RPS14(0-1)/SEC61A1(1-0)/TRAM1(1-0)	2.523	Homo sapiens: SRP-dependent cotranslational protein targeting to membrane	0.440154	0.0803014	0.552953
R-HSA-9013694	10	13	93933	71118	82	75	18	NOTCH2(2-2)/PSMA7(1-1)/PSMB8(2-0)/APH1A(0-1)/CREBBP(1-0)/CUL1(0-1)/KAT2A(0-1)/MAML2(0-1)/MAMLD1(0-1)/PSMB4(1-0)/PSMB5(0-1)/PSMC2(1-0)/PSMC4(0-1)/PSMC5(1-0)/PSMD11(0-1)/PSMD2(0-1)/PSMD6(1-0)/RBPJ(0-1)	0.58253	Homo sapiens: Signaling by NOTCH4	0.275575	0.0810998	0.552953
R-HSA-199992	15	7	63472	48719	72	68	11	HIP1R(4-1)/GBF1(4-0)/HSPA8(1-2)/PIK3C2A(3-0)/AP1G2(0-1)/AP1M1(1-0)/CPD(1-0)/DNASE2(0-1)/GOLGB1(0-1)/PUM1(0-1)/SNX5(1-0)	1.64353	Homo sapiens: trans-Golgi Network Vesicle Budding	0.377146	0.0871767	0.569723
R-HSA-380270	33	16	102033	68246	82	77	20	DYNC1H1(8-1)/AKAP9(7-1)/ALMS1(4-1)/PCM1(2-2)/CEP290(3-0)/PCNT(1-2)/CEP152(0-2)/CEP57(2-0)/TUBGCP6(0-2)/CCP110(1-0)/CEP164(1-0)/DCTN1(0-1)/HSP90AA1(1-0)/NINL(1-0)/ODF2(0-1)/PPP2R1A(1-0)/SDCCAG8(0-1)/SFI1(1-0)/TUBB4B(0-1)/TUBGCP4(0-1)	1.37908	Homo sapiens: Recruitment of mitotic centrosome proteins and complexes	0.360301	0.0911557	0.569723
R-HSA-380287	33	16	102033	68246	82	77	20	DYNC1H1(8-1)/AKAP9(7-1)/ALMS1(4-1)/PCM1(2-2)/CEP290(3-0)/PCNT(1-2)/CEP152(0-2)/CEP57(2-0)/TUBGCP6(0-2)/CCP110(1-0)/CEP164(1-0)/DCTN1(0-1)/HSP90AA1(1-0)/NINL(1-0)/ODF2(0-1)/PPP2R1A(1-0)/SDCCAG8(0-1)/SFI1(1-0)/TUBB4B(0-1)/TUBGCP4(0-1)	1.37908	Homo sapiens: Centrosome maturation	0.360301	0.0911557	0.569723
R-HSA-432722	11	5	53605	42788	56	53	8	HIP1R(4-1)/HSPA8(1-2)/PIK3C2A(3-0)/AP1M1(1-0)/CPD(1-0)/GOLGB1(0-1)/PUM1(0-1)/SNX5(1-0)	1.75415	Homo sapiens: Golgi Associated Vesicle Biogenesis	0.420175	0.100206	0.609362
R-HSA-8874081	5	7	37701	25893	30	28	8	LAMA5(1-2)/COL11A1(0-2)/FN1(0-2)/ITGA3(1-0)/LAMA3(1-0)/LAMB2(0-1)/LAMC1(1-0)/SRC(1-0)	0.49085	Homo sapiens: MET activates PTK2 signaling	0.343019	0.106016	0.627726
R-HSA-2426168	12	7	42537	40918	42	41	13	ACACB(2-1)/NCOA1(2-1)/CHD9(0-2)/NCOA2(2-0)/CREBBP(1-0)/GPAM(1-0)/HMGCS1(1-0)/LSS(0-1)/MED1(1-0)/SC5D(1-0)/TBL1X(1-0)/TBL1XR1(0-1)/TM7SF2(0-1)	1.64806	Homo sapiens: Activation of gene expression by SREBF (SREBP)	0.404781	0.114383	0.646868
R-HSA-2454202	14	13	132261	81196	134	121	21	AHCYL1(2-1)/ITPR2(1-2)/PSMA7(1-1)/PSMB8(2-0)/CALM2(0-1)/CUL1(0-1)/MAPK10(1-0)/PIK3R1(1-0)/PLCG1(0-1)/PPP3CB(1-0)/PSMB4(1-0)/PSMB5(0-1)/PSMC2(1-0)/PSMC4(0-1)/PSMC5(1-0)/PSMD11(0-1)/PSMD2(0-1)/PSMD6(1-0)/TAB3(1-0)/TRAF6(0-1)/VAV2(0-1)	0.661095	Homo sapiens: Fc epsilon receptor (FCERI) signaling	0.376834	0.114999	0.646868
R-HSA-975956	3	1	27483	29083	95	87	4	RPL13A(1-0)/RPL3(1-0)/RPL34(1-0)/RPS14(0-1)	3.1537	Homo sapiens: Nonsense Mediated Decay (NMD) independent of the Exon Junction Complex (EJC)	0.577706	0.123581	0.650302
R-HSA-2151201	18	10	53779	45302	56	53	16	HCFC1(0-4)/NCOR1(4-0)/NCOA1(2-1)/CHD9(0-2)/GLUD1(2-0)/MTERF1(2-0)/NCOA2(2-0)/CALM2(0-1)/CREBBP(1-0)/CRTC3(1-0)/MED1(1-0)/MEF2C(1-0)/NR1D1(1-0)/TBL1X(1-0)/TBL1XR1(0-1)/TWNK(0-1)	1.5156	Homo sapiens: Transcriptional activation of mitochondrial biogenesis	0.382563	0.124539	0.650302
R-HSA-69202	9	10	68810	46689	83	75	16	MNAT1(0-2)/PSMA7(1-1)/PSMB8(2-0)/CUL1(0-1)/E2F4(0-1)/PSMB4(1-0)/PSMB5(0-1)/PSMC2(1-0)/PSMC4(0-1)/PSMC5(1-0)/PSMD11(0-1)/PSMD2(0-1)/PSMD6(1-0)/RB1(0-1)/RBL2(1-0)/TFDP2(1-0)	0.610736	Homo sapiens: Cyclin E associated events during G1/S transition	0.395063	0.135476	0.650302
R-HSA-159234	9	10	41307	27881	42	40	14	TPR(2-2)/NUP210(3-0)/AAAS(1-0)/CPSF1(0-1)/CPSF2(0-1)/EIF4E(0-1)/NUP155(1-0)/NUP160(0-1)/NUP188(0-1)/NUP58(1-0)/NUP85(0-1)/NUP88(0-1)/RANBP2(1-0)/SYMPK(0-1)	0.607541	Homo sapiens: Transport of Mature mRNAs Derived from Intronless Transcripts	0.388663	0.135704	0.650302
R-HSA-6784531	9	10	37928	25594	57	53	14	TPR(2-2)/NUP210(3-0)/AAAS(1-0)/CPSF1(0-1)/DDX1(0-1)/NUP155(1-0)/NUP160(0-1)/NUP188(0-1)/NUP58(1-0)/NUP85(0-1)/NUP88(0-1)/RANBP2(1-0)/RPP30(0-1)/TSEN2(0-1)	0.607392	Homo sapiens: tRNA processing in the nucleus	0.388373	0.135714	0.650302
R-HSA-159231	9	10	41307	27861	41	39	14	TPR(2-2)/NUP210(3-0)/AAAS(1-0)/CPSF1(0-1)/CPSF2(0-1)/EIF4E(0-1)/NUP155(1-0)/NUP160(0-1)/NUP188(0-1)/NUP58(1-0)/NUP85(0-1)/NUP88(0-1)/RANBP2(1-0)/SYMPK(0-1)	0.607105	Homo sapiens: Transport of Mature mRNA Derived from an Intronless Transcript	0.387787	0.135754	0.650302
R-HSA-69656	9	10	69407	46778	85	77	16	MNAT1(0-2)/PSMA7(1-1)/PSMB8(2-0)/CUL1(0-1)/E2F4(0-1)/PSMB4(1-0)/PSMB5(0-1)/PSMC2(1-0)/PSMC4(0-1)/PSMC5(1-0)/PSMD11(0-1)/PSMD2(0-1)/PSMD6(1-0)/RB1(0-1)/RBL2(1-0)/TFDP2(1-0)	0.606637	Homo sapiens: Cyclin A:Cdk2-associated events at S phase entry	0.386803	0.135841	0.650302
R-HSA-5674400	2	0	21936	16776	25	24	2	FOXO1(1-0)/MTOR(1-0)	153.719	Homo sapiens: Constitutive Signaling by AKT1 E17K in Cancer	0.600817	0.144632	0.677964
R-HSA-373755	16	9	68250	56461	65	60	14	PLXNB1(3-3)/PLXNB3(3-1)/DPYSL2(3-0)/ARHGAP35(2-0)/CRMP1(0-1)/HSP90AA1(1-0)/HSP90AB1(1-0)/LIMK2(0-1)/MYH10(0-1)/MYL12B(0-1)/PLXNA2(1-0)/ROCK2(1-0)/SEMA4A(0-1)/SEMA6A(1-0)	1.46998	Homo sapiens: Semaphorin interactions	0.46508	0.149735	0.687558
R-HSA-192823	3	1	23765	22803	89	81	4	RPL13A(1-0)/RPL3(1-0)/RPL34(1-0)/RPS14(0-1)	2.85956	Homo sapiens: Viral mRNA Translation	0.646435	0.158406	0.712828
R-HSA-73933	2	5	15968	13576	39	37	5	LIG3(0-2)/OGG1(1-1)/NEIL1(0-1)/PARP1(0-1)/RPA1(1-0)	0.341098	Homo sapiens: Resolution of Abasic Sites (AP sites)	0.330494	0.181369	0.800158
R-HSA-5696399	8	9	65697	44832	84	80	14	ERCC1(2-0)/LIG3(0-2)/MNAT1(0-2)/ACTB(0-1)/COPS7B(1-0)/CUL4A(0-1)/DDB1(1-0)/ERCC4(1-0)/GTF2H1(1-0)/NFRKB(0-1)/PARP1(0-1)/PIAS3(1-0)/RPA1(1-0)/YY1(0-1)	0.606667	Homo sapiens: Global Genome Nucleotide Excision Repair (GG-NER)	0.428081	0.188209	0.808097
R-HSA-5696397	1	2	34023	18339	25	24	2	LIG3(0-2)/RPA1(1-0)	0.27085	Homo sapiens: Gap-filling DNA repair synthesis and ligation in GG-NER	0.58664	0.195666	0.808097
R-HSA-5685938	8	3	15676	11093	37	34	9	ERCC1(2-0)/EXO1(0-2)/ATM(1-0)/BRCA1(1-0)/DNA2(0-1)/ERCC4(1-0)/KAT5(1-0)/RPA1(1-0)/WRN(1-0)	1.88313	Homo sapiens: HDR through Single Strand Annealing (SSA)	0.517283	0.198354	0.808097
R-HSA-168274	9	7	48532	25350	33	32	11	TPR(2-2)/NUP210(3-0)/AAAS(1-0)/HSPA1B(0-1)/NUP155(1-0)/NUP160(0-1)/NUP188(0-1)/NUP58(1-0)/NUP85(0-1)/NUP88(0-1)/RANBP2(1-0)	0.671362	Homo sapiens: Export of Viral Ribonucleoproteins from Nucleus	0.594848	0.200707	0.808097
R-HSA-177243	9	8	35735	20853	36	35	11	TPR(2-2)/NUP210(3-0)/KPNB1(0-2)/AAAS(1-0)/NUP155(1-0)/NUP160(0-1)/NUP188(0-1)/NUP58(1-0)/NUP85(0-1)/NUP88(0-1)/RANBP2(1-0)	0.656398	Homo sapiens: Interactions of Rev with host cellular proteins	0.534637	0.201126	0.808097
R-HSA-6781827	11	5	58439	41183	79	76	12	ERCC1(2-0)/LIG3(0-2)/MNAT1(0-2)/POLR2A(2-0)/COPS7B(1-0)/CUL4A(0-1)/DDB1(1-0)/ERCC4(1-0)/ERCC6(1-0)/GTF2H1(1-0)/POLR2H(1-0)/RPA1(1-0)	1.54869	Homo sapiens: Transcription-Coupled Nucleotide Excision Repair (TC-NER)	0.57166	0.226253	0.893105
R-HSA-5610783	7	7	65805	42449	60	58	12	PSMA7(1-1)/PSMB8(2-0)/CUL1(0-1)/GLI2(0-1)/PSMB4(1-0)/PSMB5(0-1)/PSMC2(1-0)/PSMC4(0-1)/PSMC5(1-0)/PSMD11(0-1)/PSMD2(0-1)/PSMD6(1-0)	0.645073	Homo sapiens: Degradation of GLI2 by the proteasome	0.580292	0.254941	0.988952
R-HSA-450408	8	8	84500	56928	56	55	12	HSPA8(1-2)/PSMA7(1-1)/PSMB8(2-0)/HSPA1B(0-1)/PSMB4(1-0)/PSMB5(0-1)/PSMC2(1-0)/PSMC4(0-1)/PSMC5(1-0)/PSMD11(0-1)/PSMD2(0-1)/PSMD6(1-0)	0.673704	Homo sapiens: AUF1 (hnRNP D0) binds and destabilizes mRNA	0.589114	0.273704	0.988952
R-HSA-159236	11	10	64667	41569	75	68	14	TPR(2-2)/NUP210(3-0)/DDX39B(1-1)/THOC2(1-1)/AAAS(1-0)/NUP155(1-0)/NUP160(0-1)/NUP188(0-1)/NUP58(1-0)/NUP85(0-1)/NUP88(0-1)/RANBP2(1-0)/SLU7(0-1)/UPF3B(0-1)	0.707034	Homo sapiens: Transport of Mature mRNA derived from an Intron-Containing Transcript	0.566284	0.274303	0.988952
R-HSA-72764	4	2	26529	24107	93	85	6	N6AMT1(0-1)/RPL13A(1-0)/RPL3(1-0)/RPL34(1-0)/RPS14(0-1)/TRMT112(1-0)	1.81289	Homo sapiens: Eukaryotic Translation Termination	0.770781	0.274482	0.988952
R-HSA-6781823	7	3	50580	36589	54	52	8	MNAT1(0-2)/POLR2A(2-0)/COPS7B(1-0)/CUL4A(0-1)/DDB1(1-0)/ERCC6(1-0)/GTF2H1(1-0)/POLR2H(1-0)	1.6847	Homo sapiens: Formation of TC-NER Pre-Incision Complex	0.654978	0.280721	0.988952
R-HSA-5693579	7	3	15262	10862	42	38	9	EXO1(0-2)/ATM(1-0)/BRCA1(1-0)/DNA2(0-1)/KAT5(1-0)/RAD51AP1(1-0)/RAD51B(1-0)/RPA1(1-0)/WRN(1-0)	1.65749	Homo sapiens: Homologous DNA Pairing and Strand Exchange	0.673097	0.286754	0.988952
R-HSA-168271	9	8	32098	19986	31	30	11	TPR(2-2)/NUP210(3-0)/KPNB1(0-2)/AAAS(1-0)/NUP155(1-0)/NUP160(0-1)/NUP188(0-1)/NUP58(1-0)/NUP85(0-1)/NUP88(0-1)/RANBP2(1-0)	0.70039	Homo sapiens: Transport of Ribonucleoproteins into the Host Nucleus	0.626306	0.291547	0.988952
R-HSA-180746	9	8	31834	19598	33	32	11	TPR(2-2)/NUP210(3-0)/KPNB1(0-2)/AAAS(1-0)/NUP155(1-0)/NUP160(0-1)/NUP188(0-1)/NUP58(1-0)/NUP85(0-1)/NUP88(0-1)/RANBP2(1-0)	0.692489	Homo sapiens: Nuclear import of Rev protein	0.609824	0.292757	0.988952
R-HSA-168276	9	9	37559	25584	40	39	12	TPR(2-2)/NUP210(3-0)/KPNB1(0-2)/AAAS(1-0)/KPNA4(0-1)/NUP155(1-0)/NUP160(0-1)/NUP188(0-1)/NUP58(1-0)/NUP85(0-1)/NUP88(0-1)/RANBP2(1-0)	0.681168	Homo sapiens: NS1 Mediated Effects on Host Pathways	0.562408	0.293452	0.988952
R-HSA-2173789	4	4	38419	23010	32	30	6	CBL(0-2)/USP15(1-1)/SMAD2(0-1)/STRAP(1-0)/STUB1(1-0)/TGFB1(1-0)	0.598922	Homo sapiens: TGF-beta receptor signaling activates SMADs	0.713159	0.300008	0.988952
R-HSA-1655829	14	10	49966	47174	55	54	16	ACACB(2-1)/NCOA1(2-1)/CHD9(0-2)/KPNB1(0-2)/MBTPS1(1-1)/NCOA2(2-0)/CREBBP(1-0)/GPAM(1-0)/HMGCS1(1-0)/LSS(0-1)/MED1(1-0)/SC5D(1-0)/SEC24B(1-0)/TBL1X(1-0)/TBL1XR1(0-1)/TM7SF2(0-1)	1.32139	Homo sapiens: Regulation of cholesterol biosynthesis by SREBP (SREBF)	0.637175	0.303204	0.988952
R-HSA-186763	3	1	15189	13078	29	27	4	PIK3R1(1-0)/PLCG1(0-1)/SRC(1-0)/STAT1(1-0)	2.566	Homo sapiens: Downstream signal transduction	0.725194	0.303279	0.988952
R-HSA-69275	43	25	202229	137752	196	177	35	DYNC1H1(8-1)/AKAP9(7-1)/ALMS1(4-1)/PCM1(2-2)/CEP290(3-0)/PCNT(1-2)/CEP152(0-2)/CEP57(2-0)/MNAT1(0-2)/PPP1R12A(1-1)/PSMA7(1-1)/PSMB8(2-0)/TUBGCP6(0-2)/CCP110(1-0)/CEP164(1-0)/CUL1(0-1)/DCTN1(0-1)/HSP90AA1(1-0)/HSP90AB1(1-0)/NINL(1-0)/ODF2(0-1)/PPP1R12B(1-0)/PPP2R1A(1-0)/PSMB4(1-0)/PSMB5(0-1)/PSMC2(1-0)/PSMC4(0-1)/PSMC5(1-0)/PSMD11(0-1)/PSMD2(0-1)/PSMD6(1-0)/SDCCAG8(0-1)/SFI1(1-0)/TUBB4B(0-1)/TUBGCP4(0-1)	1.17141	Homo sapiens: G2/M Transition	0.6123	0.330872	0.993588
R-HSA-5357905	3	4	44117	30990	33	31	5	USP4(1-2)/BIRC2(1-0)/CYLD(1-0)/TAX1BP1(0-1)/TRAF1(0-1)	0.527276	Homo sapiens: Regulation of TNFR1 signaling	0.638651	0.344126	0.993588
R-HSA-180024	3	3	18786	10449	26	24	6	CALM2(0-1)/PDE4B(1-0)/PPP1R1B(0-1)/PPP2R1A(1-0)/PPP3CB(1-0)/PPP3CC(0-1)	0.556212	Homo sapiens: DARPP-32 events	0.762096	0.345581	0.993588
R-HSA-445095	9	11	38338	33125	31	28	8	SPTBN1(3-3)/ANK2(2-2)/SPTAN1(2-2)/NRCAM(1-1)/ACTB(0-1)/ACTG1(1-0)/SCN8A(0-1)/SCN9A(0-1)	0.707072	Homo sapiens: Interaction between L1 and Ankyrins	0.581523	0.348049	0.993588
R-HSA-5696400	6	2	43171	26599	41	40	7	ERCC1(2-0)/CUL4A(0-1)/DDB1(1-0)/ERCC4(1-0)/GTF2H1(1-0)/PARP1(0-1)/RPA1(1-0)	1.84226	Homo sapiens: Dual Incision in GG-NER	0.688982	0.355032	0.993588
R-HSA-177929	13	6	60502	39130	49	45	13	EGFR(4-0)/ADAM17(1-1)/CBL(0-2)/STAM2(1-1)/EPS15(0-1)/EPS15L1(1-0)/LRIG1(1-0)/PIK3R1(1-0)/PLCG1(0-1)/PTPRK(1-0)/SH3GL3(1-0)/SPRY2(1-0)/SRC(1-0)	1.40005	Homo sapiens: Signaling by EGFR	0.651337	0.357548	0.993588
R-HSA-8878159	10	10	92407	66750	96	87	18	PSMA7(1-1)/PSMB8(2-0)/CREBBP(1-0)/KAT2A(0-1)/MAML2(0-1)/MAMLD1(0-1)/PSMB4(1-0)/PSMB5(0-1)/PSMC2(1-0)/PSMC4(0-1)/PSMC5(1-0)/PSMD11(0-1)/PSMD2(0-1)/PSMD6(1-0)/RBPJ(0-1)/SRC(1-0)/TGFB1(1-0)/ZFHX3(0-1)	0.722348	Homo sapiens: Transcriptional regulation by RUNX3	0.614363	0.367047	0.993588
R-HSA-9006115	6	3	30965	24097	25	23	5	NTRK2(3-1)/DOCK3(1-1)/PIK3R1(1-0)/PLCG1(0-1)/SRC(1-0)	1.55382	Homo sapiens: Signaling by NTRK2 (TRKB)	0.768227	0.371879	0.993588
R-HSA-8982491	4	4	50134	31402	29	28	6	PHKA1(1-1)/PHKB(0-2)/CALM2(0-1)/GAA(1-0)/PPP1R3C(1-0)/PYGM(1-0)	0.626361	Homo sapiens: Glycogen metabolism	0.760872	0.375188	0.993588
R-HSA-2122947	7	7	72607	49942	47	43	11	NCOR1(4-0)/CREBBP(1-0)/CUL1(0-1)/HIF1A(0-1)/KAT2A(0-1)/MAML2(0-1)/MAMLD1(0-1)/RBPJ(0-1)/TBL1X(1-0)/TBL1XR1(0-1)/TLE1(1-0)	0.68784	Homo sapiens: NOTCH1 Intracellular Domain Regulates Transcription	0.665637	0.376343	0.993588
R-HSA-73762	4	5	32363	23926	47	43	7	CHD4(0-2)/MNAT1(0-2)/ERCC6(1-0)/GTF2H1(1-0)/KAT2A(0-1)/MTA2(1-0)/POLR2H(1-0)	0.591736	Homo sapiens: RNA Polymerase I Transcription Initiation	0.649321	0.376571	0.993588
R-HSA-4641257	8	7	67096	43123	55	54	12	PSMA7(1-1)/PSMB8(2-0)/TNKS2(0-2)/PSMB4(1-0)/PSMB5(0-1)/PSMC2(1-0)/PSMC4(0-1)/PSMC5(1-0)/PSMD11(0-1)/PSMD2(0-1)/PSMD6(1-0)/RNF146(1-0)	0.73439	Homo sapiens: Degradation of AXIN	0.738437	0.395175	0.993588
R-HSA-432720	2	4	17265	15186	35	33	4	HSPA8(1-2)/AP1G2(0-1)/AP1M1(1-0)/DNASE2(0-1)	0.440888	Homo sapiens: Lysosome Vesicle Biogenesis	0.571251	0.395424	0.993588
R-HSA-381070	5	7	46473	41717	52	49	10	CUL7(0-2)/HSPA5(0-2)/ADD1(0-1)/CXXC1(1-0)/DCTN1(0-1)/KLHDC3(0-1)/SEC31A(1-0)/TPP1(1-0)/YIF1A(1-0)/ZBTB17(1-0)	0.641552	Homo sapiens: IRE1alpha activates chaperones	0.633995	0.403408	0.993588
R-HSA-5610787	18	13	141817	84654	113	108	23	ADCY2(0-2)/IFT172(2-0)/IFT88(2-0)/KIF3A(2-0)/NUMB(2-0)/PSMA7(1-1)/PSMB8(2-0)/TTC21B(1-1)/ADCY6(0-1)/CUL1(0-1)/DYNC2H1(1-0)/GLI1(0-1)/GLI2(0-1)/ITCH(1-0)/PSMB4(1-0)/PSMB5(0-1)/PSMC2(1-0)/PSMC4(0-1)/PSMC5(1-0)/PSMD11(0-1)/PSMD2(0-1)/PSMD6(1-0)/TUBB4B(0-1)	0.826334	Homo sapiens: Hedgehog 'off' state	0.734888	0.408828	0.993588
R-HSA-5607764	14	11	103497	65260	101	94	19	AHCYL1(2-1)/ITPR2(1-2)/PSMA7(1-1)/PSMB8(2-0)/CALM2(0-1)/CUL1(0-1)/PPP3CB(1-0)/PSMB4(1-0)/PSMB5(0-1)/PSMC2(1-0)/PSMC4(0-1)/PSMC5(1-0)/PSMD11(0-1)/PSMD2(0-1)/PSMD6(1-0)/SRC(1-0)/TAB3(1-0)/TRAF6(0-1)/UBA3(1-0)	0.802362	Homo sapiens: CLEC7A (Dectin-1) signaling	0.732552	0.421705	0.993588
R-HSA-400685	6	6	29755	20679	25	24	6	PLXNB1(3-3)/ARHGAP35(2-0)/LIMK2(0-1)/MYH10(0-1)/MYL12B(0-1)/ROCK2(1-0)	0.694976	Homo sapiens: Sema4D in semaphorin signaling	0.733736	0.429046	0.993588
R-HSA-174113	7	6	62507	39859	55	54	11	PSMA7(1-1)/PSMB8(2-0)/CUL1(0-1)/PSMB4(1-0)/PSMB5(0-1)/PSMC2(1-0)/PSMC4(0-1)/PSMC5(1-0)/PSMD11(0-1)/PSMD2(0-1)/PSMD6(1-0)	0.743775	Homo sapiens: SCF-beta-TrCP mediated degradation of Emi1	0.803258	0.450579	0.993588
R-HSA-6811438	4	4	29414	19689	44	41	6	MAN1A2(1-1)/TRIP11(2-0)/COG1(1-0)/COG3(0-1)/GOLIM4(0-1)/RIC1(0-1)	0.669375	Homo sapiens: Intra-Golgi traffic	0.833103	0.464846	0.993588
R-HSA-72203	41	33	232301	166182	244	228	43	SRRM2(5-3)/PRPF3(4-1)/TPR(2-2)/HSPA8(1-2)/NUP210(3-0)/SNRNP200(2-1)/TFIP11(3-0)/DDX39B(1-1)/HNRNPA2B1(2-0)/HNRNPF(2-0)/POLR2A(2-0)/PRPF8(0-2)/PUF60(0-2)/RBM5(2-0)/SF3B1(0-2)/THOC2(1-1)/AAAS(1-0)/CPSF1(0-1)/CPSF2(0-1)/CWC15(1-0)/CWC27(1-0)/DDX5(0-1)/DHX15(0-1)/DHX9(0-1)/EIF4E(0-1)/NUP155(1-0)/NUP160(0-1)/NUP188(0-1)/NUP58(1-0)/NUP85(0-1)/NUP88(0-1)/POLR2H(1-0)/RANBP2(1-0)/SF3B2(1-0)/SF3B3(1-0)/SLU7(0-1)/SNRNP25(1-0)/SNRPA(0-1)/SYMPK(0-1)/U2SURP(1-0)/UPF3B(0-1)/ZCRB1(0-1)/ZRSR2(0-1)	0.888745	Homo sapiens: Processing of Capped Intron-Containing Pre-mRNA	0.699181	0.468092	0.993588
R-HSA-2871837	8	7	71577	47287	82	75	13	PSMA7(1-1)/PSMB8(2-0)/CUL1(0-1)/PSMB4(1-0)/PSMB5(0-1)/PSMC2(1-0)/PSMC4(0-1)/PSMC5(1-0)/PSMD11(0-1)/PSMD2(0-1)/PSMD6(1-0)/TAB3(1-0)/TRAF6(0-1)	0.754888	Homo sapiens: FCERI mediated NF-kB activation	0.778765	0.470892	0.993588
R-HSA-3000157	8	7	53688	35004	30	29	10	LAMA5(1-2)/ITGA6(1-1)/ITGA7(1-1)/ITGB4(1-1)/HSPG2(0-1)/ITGA3(1-0)/ITGAV(1-0)/LAMA3(1-0)/LAMB2(0-1)/LAMC1(1-0)	0.744998	Homo sapiens: Laminin interactions	0.759381	0.472488	0.993588
R-HSA-1168372	8	7	77628	50538	83	80	13	PSMA7(1-1)/PSMB8(2-0)/CALM2(0-1)/CUL1(0-1)/PPP3CB(1-0)/PSMB4(1-0)/PSMB5(0-1)/PSMC2(1-0)/PSMC4(0-1)/PSMC5(1-0)/PSMD11(0-1)/PSMD2(0-1)/PSMD6(1-0)	0.743899	Homo sapiens: Downstream signaling events of B Cell Receptor (BCR)	0.757202	0.472742	0.993588
R-HSA-6807070	20	18	123222	92773	140	130	28	PREX2(2-2)/MOV10(1-2)/CHD4(0-2)/PSMA7(1-1)/PSMB8(2-0)/TNKS2(0-2)/TNRC6C(0-2)/AGO2(1-0)/CSNK2A1(1-0)/CSNK2A2(0-1)/LAMTOR1(0-1)/MTA2(1-0)/MTOR(1-0)/PHC3(0-1)/PSMB4(1-0)/PSMB5(0-1)/PSMC2(1-0)/PSMC4(0-1)/PSMC5(1-0)/PSMD11(0-1)/PSMD2(0-1)/PSMD6(1-0)/REST(1-0)/RNF146(1-0)/RPTOR(1-0)/SCMH1(1-0)/STUB1(1-0)/USP13(1-0)	0.836501	Homo sapiens: PTEN Regulation	0.699399	0.484669	0.993588
R-HSA-162906	36	22	156569	108905	233	211	43	TPR(2-2)/XRCC5(4-0)/NUP210(3-0)/CHMP5(2-0)/KPNB1(0-2)/MNAT1(0-2)/POLR2A(2-0)/PSMA7(1-1)/PSMB8(2-0)/VPS4B(2-0)/AAAS(1-0)/AP1M1(1-0)/CCNT2(1-0)/GTF2H1(1-0)/NELFE(1-0)/NMT1(1-0)/NMT2(0-1)/NUP155(1-0)/NUP160(0-1)/NUP188(0-1)/NUP58(1-0)/NUP85(0-1)/NUP88(0-1)/PDCD6IP(0-1)/POLR2H(1-0)/PSMB4(1-0)/PSMB5(0-1)/PSMC2(1-0)/PSMC4(0-1)/PSMC5(1-0)/PSMD11(0-1)/PSMD2(0-1)/PSMD6(1-0)/RANBP2(1-0)/SLC25A6(1-0)/TAF1(1-0)/TAF15(0-1)/TAF2(1-0)/TAF3(0-1)/TAF4B(0-1)/TAF5(0-1)/TAF6(1-0)/XRCC6(0-1)	1.13801	Homo sapiens: HIV Infection	0.729967	0.485575	0.993588
R-HSA-3000171	14	12	65777	45681	59	54	18	LAMA5(1-2)/COL11A1(0-2)/DMD(2-0)/FN1(0-2)/ITGA6(1-1)/ITGB4(1-1)/TNC(2-0)/ACTN1(0-1)/COL10A1(1-0)/DDR2(1-0)/HSPG2(0-1)/ITGAV(1-0)/LAMA3(1-0)/LAMB2(0-1)/LAMC1(1-0)/NRXN1(0-1)/TGFB1(1-0)/TRAPPC4(1-0)	0.810134	Homo sapiens: Non-integrin membrane-ECM interactions	0.73654	0.486384	0.993588
R-HSA-901042	5	3	51853	24190	26	24	5	EDEM2(0-2)/TRIM13(1-1)/UGGT2(2-0)/EDEM3(1-0)/OS9(1-0)	0.776485	Homo sapiens: Calnexin/calreticulin cycle	1	0.493203	0.993588
R-HSA-75893	5	5	50314	34254	43	39	7	USP4(1-2)/ADAM17(1-1)/BIRC2(1-0)/CYLD(1-0)/TAB3(1-0)/TAX1BP1(0-1)/TRAF1(0-1)	0.680805	Homo sapiens: TNF signaling	0.772182	0.496397	0.993588
R-HSA-5387390	10	5	65347	43052	59	55	13	PSMA7(1-1)/PSMB8(2-0)/ERLEC1(1-0)/OS9(1-0)/PSMB4(1-0)/PSMB5(0-1)/PSMC2(1-0)/PSMC4(0-1)/PSMC5(1-0)/PSMD11(0-1)/PSMD2(0-1)/PSMD6(1-0)/VCP(1-0)	1.31633	Homo sapiens: Hh mutants abrogate ligand secretion	0.809302	0.503959	0.993588
R-HSA-5362768	10	5	65347	42710	56	54	13	PSMA7(1-1)/PSMB8(2-0)/ERLEC1(1-0)/OS9(1-0)/PSMB4(1-0)/PSMB5(0-1)/PSMC2(1-0)/PSMC4(0-1)/PSMC5(1-0)/PSMD11(0-1)/PSMD2(0-1)/PSMD6(1-0)/VCP(1-0)	1.30587	Homo sapiens: Hh mutants that don't undergo autocatalytic processing are degraded by ERAD	0.82088	0.506407	0.993588
R-HSA-5658442	10	5	69888	44859	68	65	12	PSMA7(1-1)/PSMB8(2-0)/SYNGAP1(2-0)/KBTBD7(1-0)/PSMB4(1-0)/PSMB5(0-1)/PSMC2(1-0)/PSMC4(0-1)/PSMC5(1-0)/PSMD11(0-1)/PSMD2(0-1)/PSMD6(1-0)	1.28246	Homo sapiens: Regulation of RAS by GAPs	0.847273	0.512839	0.993588
R-HSA-5628897	6	8	50307	47528	86	78	10	MOV10(1-2)/DDIT4(0-2)/TNRC6C(0-2)/AGO2(1-0)/LAMTOR1(0-1)/LRPPRC(0-1)/MTOR(1-0)/PRDX2(1-0)/PRKAA1(1-0)/RPTOR(1-0)	0.708864	Homo sapiens: TP53 Regulates Metabolic Genes	0.708681	0.516726	0.993588
R-HSA-1169091	7	6	66811	44519	67	64	11	PSMA7(1-1)/PSMB8(2-0)/CUL1(0-1)/PSMB4(1-0)/PSMB5(0-1)/PSMC2(1-0)/PSMC4(0-1)/PSMC5(1-0)/PSMD11(0-1)/PSMD2(0-1)/PSMD6(1-0)	0.777215	Homo sapiens: Activation of NF-kappaB in B cells	0.864487	0.53743	0.993588
R-HSA-5610785	7	6	67019	44392	60	58	11	PSMA7(1-1)/PSMB8(2-0)/CUL1(0-1)/PSMB4(1-0)/PSMB5(0-1)/PSMC2(1-0)/PSMC4(0-1)/PSMC5(1-0)/PSMD11(0-1)/PSMD2(0-1)/PSMD6(1-0)	0.772592	Homo sapiens: GLI3 is processed to GLI3R by the proteasome	0.856129	0.537665	0.993588
R-HSA-187577	7	6	60268	39741	60	56	11	PSMA7(1-1)/PSMB8(2-0)/CUL1(0-1)/PSMB4(1-0)/PSMB5(0-1)/PSMC2(1-0)/PSMC4(0-1)/PSMC5(1-0)/PSMD11(0-1)/PSMD2(0-1)/PSMD6(1-0)	0.769123	Homo sapiens: SCF(Skp2)-mediated degradation of p27/p21	0.849837	0.537941	0.993588
R-HSA-9604323	7	6	60287	39323	54	52	11	PSMA7(1-1)/PSMB8(2-0)/CUL1(0-1)/PSMB4(1-0)/PSMB5(0-1)/PSMC2(1-0)/PSMC4(0-1)/PSMC5(1-0)/PSMD11(0-1)/PSMD2(0-1)/PSMD6(1-0)	0.760793	Homo sapiens: Negative regulation of NOTCH4 signaling	0.834642	0.538981	0.993588
R-HSA-8854050	7	6	61706	39914	54	52	11	PSMA7(1-1)/PSMB8(2-0)/CUL1(0-1)/PSMB4(1-0)/PSMB5(0-1)/PSMC2(1-0)/PSMC4(0-1)/PSMC5(1-0)/PSMD11(0-1)/PSMD2(0-1)/PSMD6(1-0)	0.754469	Homo sapiens: FBXL7 down-regulates AURKA during mitotic entry and in early mitosis	0.823031	0.540129	0.993588
R-HSA-168325	12	6	34009	21399	43	39	12	TPR(2-2)/NUP210(3-0)/POLR2A(2-0)/AAAS(1-0)/NUP155(1-0)/NUP160(0-1)/NUP188(0-1)/NUP58(1-0)/NUP85(0-1)/NUP88(0-1)/POLR2H(1-0)/RANBP2(1-0)	1.25738	Homo sapiens: Viral Messenger RNA Synthesis	0.826978	0.546071	0.993588
R-HSA-9022692	12	8	51085	40421	33	31	10	CAMK2G(4-0)/NCOR1(4-0)/MOV10(1-2)/HIPK2(1-1)/TNRC6C(0-2)/AGO2(1-0)/CALM2(0-1)/HTT(0-1)/TBL1X(1-0)/TBL1XR1(0-1)	1.18638	Homo sapiens: Regulation of MECP2 expression and activity	0.880288	0.553275	0.993588
R-HSA-156842	3	2	27432	27018	93	84	5	EEF2(0-1)/RPL13A(1-0)/RPL3(1-0)/RPL34(1-0)/RPS14(0-1)	1.47491	Homo sapiens: Eukaryotic Translation Elongation	1	0.555437	0.993588
R-HSA-156902	3	2	25140	24644	89	81	5	EEF2(0-1)/RPL13A(1-0)/RPL3(1-0)/RPL34(1-0)/RPS14(0-1)	1.46797	Homo sapiens: Peptide chain elongation	1	0.556585	0.993588
R-HSA-6811440	7	3	35422	20800	49	46	7	GOLGA4(4-0)/COG1(1-0)/COG3(0-1)/NAA35(1-0)/RIC1(0-1)/VPS53(1-0)/VPS54(0-1)	1.36755	Homo sapiens: Retrograde transport at the Trans-Golgi-Network	0.896028	0.564107	0.993588
R-HSA-75105	3	2	22758	21669	37	34	5	ACSBG1(1-0)/CBR4(0-1)/HSD17B12(1-0)/MORC2(1-0)/TECRL(0-1)	1.42585	Homo sapiens: Fatty acyl-CoA biosynthesis	1	0.56422	0.993588
R-HSA-5358351	23	16	165366	101738	149	138	30	ADAM17(1-1)/ADCY2(0-2)/IFT172(2-0)/IFT88(2-0)/KIF3A(2-0)/NUMB(2-0)/PSMA7(1-1)/PSMB8(2-0)/TTC21B(1-1)/ADCY6(0-1)/BOC(1-0)/CUL1(0-1)/DYNC2H1(1-0)/EFCAB7(0-1)/ERLEC1(1-0)/GLI1(0-1)/GLI2(0-1)/GPC5(0-1)/ITCH(1-0)/OS9(1-0)/PSMB4(1-0)/PSMB5(0-1)/PSMC2(1-0)/PSMC4(0-1)/PSMC5(1-0)/PSMD11(0-1)/PSMD2(0-1)/PSMD6(1-0)/TUBB4B(0-1)/VCP(1-0)	0.884224	Homo sapiens: Signaling by Hedgehog	0.831555	0.567632	0.993588
R-HSA-165054	9	6	34275	19266	34	33	10	TPR(2-2)/NUP210(3-0)/AAAS(1-0)/NUP155(1-0)/NUP160(0-1)/NUP188(0-1)/NUP58(1-0)/NUP85(0-1)/NUP88(0-1)/RANBP2(1-0)	0.842683	Homo sapiens: Rev-mediated nuclear export of HIV RNA	0.956112	0.571934	0.993588
R-HSA-159230	9	7	32685	20922	35	33	11	TPR(2-2)/NUP210(3-0)/AAAS(1-0)/EIF4E(0-1)/NUP155(1-0)/NUP160(0-1)/NUP188(0-1)/NUP58(1-0)/NUP85(0-1)/NUP88(0-1)/RANBP2(1-0)	0.822738	Homo sapiens: Transport of the SLBP Dependant Mature mRNA	0.895922	0.571966	0.993588
R-HSA-159227	9	7	32685	20902	34	32	11	TPR(2-2)/NUP210(3-0)/AAAS(1-0)/EIF4E(0-1)/NUP155(1-0)/NUP160(0-1)/NUP188(0-1)/NUP58(1-0)/NUP85(0-1)/NUP88(0-1)/RANBP2(1-0)	0.821951	Homo sapiens: Transport of the SLBP independent Mature mRNA	0.894435	0.571986	0.993588
R-HSA-186797	4	4	32223	22696	58	53	7	COL9A2(0-2)/COL6A1(0-1)/PDGFC(1-0)/PIK3R1(1-0)/PLCG1(0-1)/SRC(1-0)/STAT1(1-0)	0.704342	Homo sapiens: Signaling by PDGF	0.88933	0.572105	0.993588
R-HSA-937041	1	1	31712	18246	25	23	2	BIRC2(1-0)/TRAF6(0-1)	0.575366	Homo sapiens: IKK complex recruitment mediated by RIP1	1	0.59532	0.993588
R-HSA-168253	11	9	41127	27859	42	41	14	TPR(2-2)/NUP210(3-0)/KPNB1(0-2)/AAAS(1-0)/KPNA4(0-1)/NUP155(1-0)/NUP160(0-1)/NUP188(0-1)/NUP58(1-0)/NUP85(0-1)/NUP88(0-1)/RANBP2(1-0)/SLC25A6(1-0)/TGFB1(1-0)	0.827753	Homo sapiens: Host Interactions with Influenza Factors	0.84711	0.600955	0.993588
R-HSA-167172	9	6	29045	24038	73	66	13	MNAT1(0-2)/POLR2A(2-0)/CCNT2(1-0)/GTF2H1(1-0)/NELFE(1-0)/POLR2H(1-0)/TAF1(1-0)/TAF15(0-1)/TAF2(1-0)/TAF3(0-1)/TAF4B(0-1)/TAF5(0-1)/TAF6(1-0)	1.24073	Homo sapiens: Transcription of the HIV genome	0.879451	0.602213	0.993588
R-HSA-77289	4	2	33275	23888	37	35	4	ACOT11(1-2)/ACAA2(1-0)/ACOT2(1-0)/HADHB(1-0)	1.43222	Homo sapiens: Mitochondrial Fatty Acid Beta-Oxidation	0.995177	0.619095	0.993588
R-HSA-72649	4	3	23328	22012	58	57	5	EIF3E(3-0)/EIF3H(0-1)/EIF4E(0-1)/EIF4H(1-0)/RPS14(0-1)	1.25707	Homo sapiens: Translation initiation complex formation	1	0.622867	0.993588
R-HSA-72662	4	3	23328	22012	59	57	5	EIF3E(3-0)/EIF3H(0-1)/EIF4E(0-1)/EIF4H(1-0)/RPS14(0-1)	1.25707	Homo sapiens: Activation of the mRNA upon binding of the cap-binding complex and eIFs, and subsequent binding to 43S	1	0.622867	0.993588
R-HSA-8948751	13	10	78027	51405	69	68	17	PREX2(2-2)/PSMA7(1-1)/PSMB8(2-0)/TNKS2(0-2)/CSNK2A1(1-0)/CSNK2A2(0-1)/PSMB4(1-0)/PSMB5(0-1)/PSMC2(1-0)/PSMC4(0-1)/PSMC5(1-0)/PSMD11(0-1)/PSMD2(0-1)/PSMD6(1-0)/RNF146(1-0)/STUB1(1-0)/USP13(1-0)	0.856256	Homo sapiens: Regulation of PTEN stability and activity	0.876316	0.623422	0.993588
R-HSA-72702	4	3	24608	22668	58	57	5	EIF3E(3-0)/EIF3H(0-1)/EIF4E(0-1)/EIF4H(1-0)/RPS14(0-1)	1.2272	Homo sapiens: Ribosomal scanning and start codon recognition	1	0.629816	0.993588
R-HSA-168254	18	12	103719	77557	155	143	23	TPR(2-2)/NUP210(3-0)/KPNB1(0-2)/POLR2A(2-0)/AAAS(1-0)/HSP90AA1(1-0)/HSPA1B(0-1)/IPO5(0-1)/KPNA4(0-1)/NUP155(1-0)/NUP160(0-1)/NUP188(0-1)/NUP58(1-0)/NUP85(0-1)/NUP88(0-1)/POLR2H(1-0)/RANBP2(1-0)/RPL13A(1-0)/RPL3(1-0)/RPL34(1-0)/RPS14(0-1)/SLC25A6(1-0)/TGFB1(1-0)	1.12133	Homo sapiens: Influenza Infection	0.901597	0.631481	0.993588
R-HSA-167161	7	6	17376	11990	47	43	11	MNAT1(0-2)/POLR2A(2-0)/GTF2H1(1-0)/POLR2H(1-0)/TAF1(1-0)/TAF15(0-1)/TAF2(1-0)/TAF3(0-1)/TAF4B(0-1)/TAF5(0-1)/TAF6(1-0)	0.804846	Homo sapiens: HIV Transcription Initiation	0.913773	0.636461	0.993588
R-HSA-167162	7	6	17376	11990	47	43	11	MNAT1(0-2)/POLR2A(2-0)/GTF2H1(1-0)/POLR2H(1-0)/TAF1(1-0)/TAF15(0-1)/TAF2(1-0)/TAF3(0-1)/TAF4B(0-1)/TAF5(0-1)/TAF6(1-0)	0.804846	Homo sapiens: RNA Polymerase II HIV Promoter Escape	0.913773	0.636461	0.993588
R-HSA-73776	7	6	17376	11990	47	43	11	MNAT1(0-2)/POLR2A(2-0)/GTF2H1(1-0)/POLR2H(1-0)/TAF1(1-0)/TAF15(0-1)/TAF2(1-0)/TAF3(0-1)/TAF4B(0-1)/TAF5(0-1)/TAF6(1-0)	0.804846	Homo sapiens: RNA Polymerase II Promoter Escape	0.913773	0.636461	0.993588
R-HSA-73779	7	6	17376	11990	47	43	11	MNAT1(0-2)/POLR2A(2-0)/GTF2H1(1-0)/POLR2H(1-0)/TAF1(1-0)/TAF15(0-1)/TAF2(1-0)/TAF3(0-1)/TAF4B(0-1)/TAF5(0-1)/TAF6(1-0)	0.804846	Homo sapiens: RNA Polymerase II Transcription Pre-Initiation And Promoter Opening	0.913773	0.636461	0.993588
R-HSA-75953	7	6	17376	11990	47	43	11	MNAT1(0-2)/POLR2A(2-0)/GTF2H1(1-0)/POLR2H(1-0)/TAF1(1-0)/TAF15(0-1)/TAF2(1-0)/TAF3(0-1)/TAF4B(0-1)/TAF5(0-1)/TAF6(1-0)	0.804846	Homo sapiens: RNA Polymerase II Transcription Initiation	0.913773	0.636461	0.993588
R-HSA-76042	7	6	17376	11990	47	43	11	MNAT1(0-2)/POLR2A(2-0)/GTF2H1(1-0)/POLR2H(1-0)/TAF1(1-0)/TAF15(0-1)/TAF2(1-0)/TAF3(0-1)/TAF4B(0-1)/TAF5(0-1)/TAF6(1-0)	0.804846	Homo sapiens: RNA Polymerase II Transcription Initiation And Promoter Clearance	0.913773	0.636461	0.993588
R-HSA-174184	11	6	71843	47855	72	66	12	ANAPC5(3-0)/CDC16(1-1)/PSMA7(1-1)/PSMB8(2-0)/PSMB4(1-0)/PSMB5(0-1)/PSMC2(1-0)/PSMC4(0-1)/PSMC5(1-0)/PSMD11(0-1)/PSMD2(0-1)/PSMD6(1-0)	1.22027	Homo sapiens: Cdc20:Phospho-APC/C mediated degradation of Cyclin A	0.8833	0.640817	0.993588
R-HSA-179419	11	6	71961	47855	73	67	12	ANAPC5(3-0)/CDC16(1-1)/PSMA7(1-1)/PSMB8(2-0)/PSMB4(1-0)/PSMB5(0-1)/PSMC2(1-0)/PSMC4(0-1)/PSMC5(1-0)/PSMD11(0-1)/PSMD2(0-1)/PSMD6(1-0)	1.21827	Homo sapiens: APC:Cdc20 mediated degradation of cell cycle proteins prior to satisfation of the cell cycle checkpoint	0.885897	0.641121	0.993588
R-HSA-174084	11	6	70071	46435	63	61	12	ANAPC5(3-0)/CDC16(1-1)/PSMA7(1-1)/PSMB8(2-0)/PSMB4(1-0)/PSMB5(0-1)/PSMC2(1-0)/PSMC4(0-1)/PSMC5(1-0)/PSMD11(0-1)/PSMD2(0-1)/PSMD6(1-0)	1.214	Homo sapiens: Autodegradation of Cdh1 by Cdh1:APC/C	0.891453	0.641801	0.993588
R-HSA-174154	11	6	71728	47200	67	63	12	ANAPC5(3-0)/CDC16(1-1)/PSMA7(1-1)/PSMB8(2-0)/PSMB4(1-0)/PSMB5(0-1)/PSMC2(1-0)/PSMC4(0-1)/PSMC5(1-0)/PSMD11(0-1)/PSMD2(0-1)/PSMD6(1-0)	1.2055	Homo sapiens: APC/C:Cdc20 mediated degradation of Securin	0.902605	0.643293	0.993588
R-HSA-174178	11	6	72493	47611	72	66	12	ANAPC5(3-0)/CDC16(1-1)/PSMA7(1-1)/PSMB8(2-0)/PSMB4(1-0)/PSMB5(0-1)/PSMC2(1-0)/PSMC4(0-1)/PSMC5(1-0)/PSMD11(0-1)/PSMD2(0-1)/PSMD6(1-0)	1.20316	Homo sapiens: APC/C:Cdh1 mediated degradation of Cdc20 and other APC/C:Cdh1 targeted proteins in late mitosis/early G1	0.905683	0.643735	0.993588
R-HSA-1234176	8	6	77100	49185	66	63	12	PSMA7(1-1)/PSMB8(2-0)/HIF1A(0-1)/LIMD1(1-0)/PSMB4(1-0)/PSMB5(0-1)/PSMC2(1-0)/PSMC4(0-1)/PSMC5(1-0)/PSMD11(0-1)/PSMD2(0-1)/PSMD6(1-0)	0.85023	Homo sapiens: Oxygen-dependent proline hydroxylation of Hypoxia-inducible Factor Alpha	0.979329	0.651777	0.993588
R-HSA-168333	9	6	32867	19114	31	30	10	TPR(2-2)/NUP210(3-0)/AAAS(1-0)/NUP155(1-0)/NUP160(0-1)/NUP188(0-1)/NUP58(1-0)/NUP85(0-1)/NUP88(0-1)/RANBP2(1-0)	0.87185	Homo sapiens: NEP/NS2 Interacts with the Cellular Export Machinery	1	0.665681	0.993588
R-HSA-72172	30	24	189580	139292	191	180	30	SRRM2(5-3)/PRPF3(4-1)/HSPA8(1-2)/SNRNP200(2-1)/TFIP11(3-0)/HNRNPA2B1(2-0)/HNRNPF(2-0)/POLR2A(2-0)/PRPF8(0-2)/PUF60(0-2)/RBM5(2-0)/SF3B1(0-2)/CPSF1(0-1)/CPSF2(0-1)/CWC15(1-0)/CWC27(1-0)/DDX5(0-1)/DHX15(0-1)/DHX9(0-1)/POLR2H(1-0)/SF3B2(1-0)/SF3B3(1-0)/SLU7(0-1)/SNRNP25(1-0)/SNRPA(0-1)/SYMPK(0-1)/U2SURP(1-0)/UPF3B(0-1)/ZCRB1(0-1)/ZRSR2(0-1)	0.918348	Homo sapiens: mRNA Splicing	0.86259	0.66832	0.993588
R-HSA-9010553	13	9	98714	78238	171	157	20	PSMA7(1-1)/PSMB8(2-0)/LHX2(0-1)/PSMB4(1-0)/PSMB5(0-1)/PSMC2(1-0)/PSMC4(0-1)/PSMC5(1-0)/PSMD11(0-1)/PSMD2(0-1)/PSMD6(1-0)/ROBO1(0-1)/ROBO3(1-0)/RPL13A(1-0)/RPL3(1-0)/RPL34(1-0)/RPS14(0-1)/UPF2(1-0)/UPF3B(0-1)/ZSWIM8(1-0)	1.14444	Homo sapiens: Regulation of expression of SLITs and ROBOs	0.922351	0.670929	0.993588
R-HSA-390471	3	3	27403	19894	39	37	6	CCT2(0-1)/FBXW4(1-0)/LONP2(0-1)/SPHK1(1-0)/TCP1(0-1)/USP11(1-0)	0.725979	Homo sapiens: Association of TriC/CCT with target proteins during biosynthesis	1	0.671466	0.993588
R-HSA-983170	3	2	31114	16845	25	25	4	HSPA5(0-2)/ERAP2(1-0)/SEC24B(1-0)/SEC31A(1-0)	0.810747	Homo sapiens: Antigen Presentation: Folding, assembly and peptide loading of class I MHC	1	0.671556	0.993588
R-HSA-68827	10	7	64843	39435	59	57	13	ORC3(2-1)/PSMA7(1-1)/PSMB8(2-0)/CDC6(0-1)/ORC4(1-0)/PSMB4(1-0)/PSMB5(0-1)/PSMC2(1-0)/PSMC4(0-1)/PSMC5(1-0)/PSMD11(0-1)/PSMD2(0-1)/PSMD6(1-0)	0.86843	Homo sapiens: CDT1 association with the CDC6:ORC:origin complex	0.971676	0.678374	0.993588
R-HSA-1643713	6	3	55083	36248	25	23	5	EGFR(4-0)/CBL(0-2)/HSP90AA1(1-0)/PIK3R1(1-0)/PLCG1(0-1)	1.31394	Homo sapiens: Signaling by EGFR in Cancer	0.960918	0.680975	0.993588
R-HSA-73893	6	3	50599	32305	48	45	8	POLI(2-0)/CUL4A(0-1)/DDB1(1-0)/REV3L(0-1)/RPA1(1-0)/UBA7(0-1)/UBE2B(1-0)/VCP(1-0)	1.27478	Homo sapiens: DNA Damage Bypass	0.996208	0.687322	0.993588
R-HSA-532668	8	3	55811	27285	35	32	8	EDEM2(0-2)/TRIM13(1-1)/UGGT2(2-0)/EDEM3(1-0)/MLEC(1-0)/MOGS(1-0)/OS9(1-0)/VCP(1-0)	1.30098	Homo sapiens: N-glycan trimming in the ER and Calnexin/Calreticulin cycle	0.94276	0.724476	0.993588
R-HSA-350562	8	5	34068	24724	51	50	11	PSMA7(1-1)/PSMB8(2-0)/AZIN1(1-0)/PSMB4(1-0)/PSMB5(0-1)/PSMC2(1-0)/PSMC4(0-1)/PSMC5(1-0)/PSMD11(0-1)/PSMD2(0-1)/PSMD6(1-0)	1.16029	Homo sapiens: Regulation of ornithine decarboxylase (ODC)	1	0.726518	0.993588
R-HSA-3108214	16	10	64537	36968	77	70	20	TPR(2-2)/NUP210(3-0)/SMC1A(1-1)/AAAS(1-0)/BRCA1(1-0)/MDC1(1-0)/NUP155(1-0)/NUP160(0-1)/NUP188(0-1)/NUP58(1-0)/NUP85(0-1)/NUP88(0-1)/PARP1(0-1)/PHC3(0-1)/PIAS2(1-0)/RANBP2(1-0)/RPA1(1-0)/SCMH1(1-0)/STAG2(0-1)/WRN(1-0)	0.916167	Homo sapiens: SUMOylation of DNA damage response and repair proteins	0.990018	0.731477	0.993588
R-HSA-8941858	9	5	63775	41950	55	53	12	PSMA7(1-1)/PSMB8(2-0)/PSMB4(1-0)/PSMB5(0-1)/PSMC2(1-0)/PSMC4(0-1)/PSMC5(1-0)/PSMD11(0-1)/PSMD2(0-1)/PSMD6(1-0)/SRC(1-0)/TGFB1(1-0)	1.18296	Homo sapiens: Regulation of RUNX3 expression and activity	0.976071	0.738442	0.993588
R-HSA-69601	7	5	60905	38461	52	50	10	PSMA7(1-1)/PSMB8(2-0)/PSMB4(1-0)/PSMB5(0-1)/PSMC2(1-0)/PSMC4(0-1)/PSMC5(1-0)/PSMD11(0-1)/PSMD2(0-1)/PSMD6(1-0)	0.883584	Homo sapiens: Ubiquitin Mediated Degradation of Phosphorylated Cdc25A	1	0.746476	0.993588
R-HSA-69610	7	5	60905	38461	52	50	10	PSMA7(1-1)/PSMB8(2-0)/PSMB4(1-0)/PSMB5(0-1)/PSMC2(1-0)/PSMC4(0-1)/PSMC5(1-0)/PSMD11(0-1)/PSMD2(0-1)/PSMD6(1-0)	0.883584	Homo sapiens: p53-Independent DNA Damage Response	1	0.746476	0.993588
R-HSA-69613	7	5	60905	38461	52	50	10	PSMA7(1-1)/PSMB8(2-0)/PSMB4(1-0)/PSMB5(0-1)/PSMC2(1-0)/PSMC4(0-1)/PSMC5(1-0)/PSMD11(0-1)/PSMD2(0-1)/PSMD6(1-0)	0.883584	Homo sapiens: p53-Independent G1/S DNA damage checkpoint	1	0.746476	0.993588
R-HSA-169911	7	5	62335	39361	53	52	10	PSMA7(1-1)/PSMB8(2-0)/PSMB4(1-0)/PSMB5(0-1)/PSMC2(1-0)/PSMC4(0-1)/PSMC5(1-0)/PSMD11(0-1)/PSMD2(0-1)/PSMD6(1-0)	0.883516	Homo sapiens: Regulation of Apoptosis	1	0.746477	0.993588
R-HSA-211733	7	5	61115	38556	50	49	10	PSMA7(1-1)/PSMB8(2-0)/PSMB4(1-0)/PSMB5(0-1)/PSMC2(1-0)/PSMC4(0-1)/PSMC5(1-0)/PSMD11(0-1)/PSMD2(0-1)/PSMD6(1-0)	0.882723	Homo sapiens: Regulation of activated PAK-2p34 by proteasome mediated degradation	1	0.746481	0.993588
R-HSA-4641258	7	5	63945	40254	57	54	10	PSMA7(1-1)/PSMB8(2-0)/PSMB4(1-0)/PSMB5(0-1)/PSMC2(1-0)/PSMC4(0-1)/PSMC5(1-0)/PSMD11(0-1)/PSMD2(0-1)/PSMD6(1-0)	0.880811	Homo sapiens: Degradation of DVL	1	0.7465	0.993588
R-HSA-75815	7	5	62478	38639	52	50	10	PSMA7(1-1)/PSMB8(2-0)/PSMB4(1-0)/PSMB5(0-1)/PSMC2(1-0)/PSMC4(0-1)/PSMC5(1-0)/PSMD11(0-1)/PSMD2(0-1)/PSMD6(1-0)	0.865325	Homo sapiens: Ubiquitin-dependent degradation of Cyclin D	1	0.747066	0.993588
R-HSA-1234174	10	6	82884	57257	75	70	14	PSMA7(1-1)/PSMB8(2-0)/ARNT(1-0)/CREBBP(1-0)/HIF1A(0-1)/LIMD1(1-0)/PSMB4(1-0)/PSMB5(0-1)/PSMC2(1-0)/PSMC4(0-1)/PSMC5(1-0)/PSMD11(0-1)/PSMD2(0-1)/PSMD6(1-0)	1.15058	Homo sapiens: Cellular response to hypoxia	0.984981	0.751627	0.993588
R-HSA-5607761	8	6	64746	41874	60	59	12	PSMA7(1-1)/PSMB8(2-0)/CUL1(0-1)/PSMB4(1-0)/PSMB5(0-1)/PSMC2(1-0)/PSMC4(0-1)/PSMC5(1-0)/PSMD11(0-1)/PSMD2(0-1)/PSMD6(1-0)/UBA3(1-0)	0.861965	Homo sapiens: Dectin-1 mediated noncanonical NF-kB signaling	0.999316	0.759622	0.993588
R-HSA-5676590	8	6	64570	41603	59	58	12	PSMA7(1-1)/PSMB8(2-0)/CUL1(0-1)/PSMB4(1-0)/PSMB5(0-1)/PSMC2(1-0)/PSMC4(0-1)/PSMC5(1-0)/PSMD11(0-1)/PSMD2(0-1)/PSMD6(1-0)/UBA3(1-0)	0.858721	Homo sapiens: NIK-->noncanonical NF-kB signaling	0.993819	0.759937	0.993588
R-HSA-6790901	2	2	18671	19456	62	57	4	DIMT1(1-0)/PDCD11(0-1)/RPS14(0-1)/TRMT112(1-0)	1.04204	Homo sapiens: rRNA modification in the nucleus and cytosol	1	0.767116	0.993588
R-HSA-170822	9	6	30483	17981	31	30	10	TPR(2-2)/NUP210(3-0)/AAAS(1-0)/NUP155(1-0)/NUP160(0-1)/NUP188(0-1)/NUP58(1-0)/NUP85(0-1)/NUP88(0-1)/RANBP2(1-0)	0.884314	Homo sapiens: Regulation of Glucokinase by Glucokinase Regulatory Protein	1	0.770111	0.993588
R-HSA-5619107	9	6	30483	17981	31	30	10	TPR(2-2)/NUP210(3-0)/AAAS(1-0)/NUP155(1-0)/NUP160(0-1)/NUP188(0-1)/NUP58(1-0)/NUP85(0-1)/NUP88(0-1)/RANBP2(1-0)	0.884314	Homo sapiens: Defective TPR may confer susceptibility towards thyroid papillary carcinoma (TPC)	1	0.770111	0.993588
R-HSA-3301854	9	6	31974	18829	35	32	10	TPR(2-2)/NUP210(3-0)/AAAS(1-0)/NUP155(1-0)/NUP160(0-1)/NUP188(0-1)/NUP58(1-0)/NUP85(0-1)/NUP88(0-1)/RANBP2(1-0)	0.882837	Homo sapiens: Nuclear Pore Complex (NPC) Disassembly	1	0.770259	0.993588
R-HSA-180910	9	6	31864	18738	33	30	10	TPR(2-2)/NUP210(3-0)/AAAS(1-0)/NUP155(1-0)/NUP160(0-1)/NUP188(0-1)/NUP58(1-0)/NUP85(0-1)/NUP88(0-1)/RANBP2(1-0)	0.881603	Homo sapiens: Vpr-mediated nuclear import of PICs	1	0.770387	0.993588
R-HSA-4570464	10	7	39945	25544	47	43	12	TPR(2-2)/NUP210(3-0)/AAAS(1-0)/NUP155(1-0)/NUP160(0-1)/NUP188(0-1)/NUP58(1-0)/NUP85(0-1)/NUP88(0-1)/PHC3(0-1)/RANBP2(1-0)/SCMH1(1-0)	0.913151	Homo sapiens: SUMOylation of RNA binding proteins	1	0.777894	0.993588
R-HSA-5610780	10	7	65363	41329	60	58	14	NUMB(2-0)/PSMA7(1-1)/PSMB8(2-0)/CUL1(0-1)/GLI1(0-1)/ITCH(1-0)/PSMB4(1-0)/PSMB5(0-1)/PSMC2(1-0)/PSMC4(0-1)/PSMC5(1-0)/PSMD11(0-1)/PSMD2(0-1)/PSMD6(1-0)	0.902899	Homo sapiens: Degradation of GLI1 by the proteasome	1	0.778131	0.993588
R-HSA-3232142	10	6	36941	20125	38	36	11	TPR(2-2)/NUP210(3-0)/AAAS(1-0)/NUP155(1-0)/NUP160(0-1)/NUP188(0-1)/NUP58(1-0)/NUP85(0-1)/NUP88(0-1)/PIAS2(1-0)/RANBP2(1-0)	0.907375	Homo sapiens: SUMOylation of ubiquitinylation proteins	1	0.778988	0.993588
R-HSA-72695	3	2	18555	16004	51	50	3	EIF3E(3-0)/EIF3H(0-1)/RPS14(0-1)	1.29163	Homo sapiens: Formation of the ternary complex, and subsequently, the 43S complex	1	0.783538	0.993588
R-HSA-450531	11	8	112942	73547	88	82	15	HSPA8(1-2)/PSMA7(1-1)/PSMB8(2-0)/DCP1A(1-0)/EXOSC4(1-0)/HSPA1B(0-1)/PSMB4(1-0)/PSMB5(0-1)/PSMC2(1-0)/PSMC4(0-1)/PSMC5(1-0)/PSMD11(0-1)/PSMD2(0-1)/PSMD6(1-0)/XRN1(1-0)	0.895085	Homo sapiens: Regulation of mRNA stability by proteins that bind AU-rich elements	0.997459	0.786882	0.993588
R-HSA-2980766	11	8	41626	26925	52	47	12	TPR(2-2)/NUP210(3-0)/LPIN1(1-1)/LPIN3(1-1)/AAAS(1-0)/NUP155(1-0)/NUP160(0-1)/NUP188(0-1)/NUP58(1-0)/NUP85(0-1)/NUP88(0-1)/RANBP2(1-0)	0.88909	Homo sapiens: Nuclear Envelope Breakdown	0.986071	0.787389	0.993588
R-HSA-68949	11	8	65653	42329	71	65	15	ORC3(2-1)/PSMA7(1-1)/PSMB8(2-0)/CDC6(0-1)/CUL1(0-1)/MCM7(1-0)/ORC4(1-0)/PSMB4(1-0)/PSMB5(0-1)/PSMC2(1-0)/PSMC4(0-1)/PSMC5(1-0)/PSMD11(0-1)/PSMD2(0-1)/PSMD6(1-0)	0.886213	Homo sapiens: Orc1 removal from chromatin	0.980543	0.787703	0.993588
R-HSA-110314	3	1	35340	19352	30	29	4	CUL4A(0-1)/DDB1(1-0)/RPA1(1-0)/UBE2B(1-0)	1.63194	Homo sapiens: Recognition of DNA damage by PCNA-containing replication complex	1	0.789434	0.993588
R-HSA-5656169	3	1	37490	19842	32	30	3	POLI(2-0)/RPA1(1-0)/UBA7(0-1)	1.5773	Homo sapiens: Termination of translesion DNA synthesis	1	0.794502	0.993588
R-HSA-168255	16	11	94690	69684	144	132	20	TPR(2-2)/NUP210(3-0)/KPNB1(0-2)/POLR2A(2-0)/AAAS(1-0)/HSP90AA1(1-0)/HSPA1B(0-1)/IPO5(0-1)/NUP155(1-0)/NUP160(0-1)/NUP188(0-1)/NUP58(1-0)/NUP85(0-1)/NUP88(0-1)/POLR2H(1-0)/RANBP2(1-0)/RPL13A(1-0)/RPL3(1-0)/RPL34(1-0)/RPS14(0-1)	1.07012	Homo sapiens: Influenza Life Cycle	1	0.803981	0.993588
R-HSA-191273	2	2	17184	12688	25	24	4	HMGCS1(1-0)/LSS(0-1)/SC5D(1-0)/TM7SF2(0-1)	0.738361	Homo sapiens: Cholesterol biosynthesis	1	0.804707	0.993588
R-HSA-380972	4	2	19196	12864	29	28	6	CAB39(0-1)/LAMTOR1(0-1)/MTOR(1-0)/PRKAA1(1-0)/RPTOR(1-0)/STRADB(1-0)	1.33695	Homo sapiens: Energy dependent regulation of mTOR by LKB1-AMPK	1	0.809691	0.993588
R-HSA-110313	4	2	46925	29976	39	36	5	POLI(2-0)/REV3L(0-1)/RPA1(1-0)/UBA7(0-1)/VCP(1-0)	1.27444	Homo sapiens: Translesion synthesis by Y family DNA polymerases bypasses lesions on DNA template	1	0.814965	0.993588
R-HSA-162909	18	13	117544	79290	129	120	23	TPR(2-2)/NUP210(3-0)/KPNB1(0-2)/PSMA7(1-1)/PSMB8(2-0)/AAAS(1-0)/AP1M1(1-0)/NUP155(1-0)/NUP160(0-1)/NUP188(0-1)/NUP58(1-0)/NUP85(0-1)/NUP88(0-1)/PSMB4(1-0)/PSMB5(0-1)/PSMC2(1-0)/PSMC4(0-1)/PSMC5(1-0)/PSMD11(0-1)/PSMD2(0-1)/PSMD6(1-0)/RANBP2(1-0)/SLC25A6(1-0)	0.933801	Homo sapiens: Host Interactions of HIV factors	0.996409	0.825788	0.993588
R-HSA-165159	5	3	25921	18881	40	38	8	CAB39(0-1)/EEF2K(1-0)/EIF4E(0-1)/LAMTOR1(0-1)/MTOR(1-0)/PRKAA1(1-0)/RPTOR(1-0)/STRADB(1-0)	1.2124	Homo sapiens: mTOR signalling	1	0.828451	0.993588
R-HSA-162599	23	14	99975	63910	139	127	28	TPR(2-2)/NUP210(3-0)/CHMP5(2-0)/MNAT1(0-2)/POLR2A(2-0)/VPS4B(2-0)/AAAS(1-0)/CCNT2(1-0)/GTF2H1(1-0)/NELFE(1-0)/NMT1(1-0)/NMT2(0-1)/NUP155(1-0)/NUP160(0-1)/NUP188(0-1)/NUP58(1-0)/NUP85(0-1)/NUP88(0-1)/PDCD6IP(0-1)/POLR2H(1-0)/RANBP2(1-0)/TAF1(1-0)/TAF15(0-1)/TAF2(1-0)/TAF3(0-1)/TAF4B(0-1)/TAF5(0-1)/TAF6(1-0)	1.04992	Homo sapiens: Late Phase of HIV Life Cycle	1	0.836613	0.993588
R-HSA-450294	5	2	60410	30335	64	58	7	CUL1(0-1)/MAP2K1(1-0)/MAPK10(1-0)/MEF2C(1-0)/PPP2R1A(1-0)/TAB3(1-0)/TRAF6(0-1)	1.25163	Homo sapiens: MAP kinase activation	1	0.838689	0.993588
R-HSA-5357956	4	3	43491	28790	30	28	5	USP4(1-2)/BIRC2(1-0)/CYLD(1-0)/TAB3(1-0)/TRAF1(0-1)	0.881902	Homo sapiens: TNFR1-induced NFkappaB signaling pathway	1	0.83939	0.993588
R-HSA-6807505	5	4	41051	27787	74	68	8	POLR2A(2-0)/CCNT2(1-0)/ICE1(0-1)/INTS11(0-1)/POLR2H(1-0)/SNAPC1(0-1)/TAF5(0-1)/TAF6(1-0)	0.84569	Homo sapiens: RNA polymerase II transcribes snRNA genes	1	0.852512	0.993588
R-HSA-3000170	7	5	29419	22630	27	26	8	FN1(0-2)/ITGA6(1-1)/ITGB4(1-1)/TNC(2-0)/ACTN1(0-1)/ITGAV(1-0)/TGFB1(1-0)/TRAPPC4(1-0)	1.07631	Homo sapiens: Syndecan interactions	1	0.857182	0.993588
R-HSA-72163	29	22	184129	133127	183	172	27	SRRM2(5-3)/PRPF3(4-1)/HSPA8(1-2)/SNRNP200(2-1)/TFIP11(3-0)/HNRNPA2B1(2-0)/HNRNPF(2-0)/POLR2A(2-0)/PRPF8(0-2)/PUF60(0-2)/RBM5(2-0)/SF3B1(0-2)/CPSF1(0-1)/CPSF2(0-1)/CWC15(1-0)/CWC27(1-0)/DDX5(0-1)/DHX15(0-1)/DHX9(0-1)/POLR2H(1-0)/SF3B2(1-0)/SF3B3(1-0)/SLU7(0-1)/SNRPA(0-1)/SYMPK(0-1)/U2SURP(1-0)/UPF3B(0-1)	0.952953	Homo sapiens: mRNA Splicing - Major Pathway	0.977525	0.858969	0.993588
R-HSA-5673000	8	4	36996	21160	32	31	7	CAMK2G(4-0)/MARK3(0-3)/CALM2(0-1)/MAP2K1(1-0)/MAP2K2(1-0)/PPP2R1A(1-0)/SRC(1-0)	1.14248	Homo sapiens: RAF activation	1	0.864852	0.993588
R-HSA-6782210	7	5	50742	33526	65	62	9	LIG3(0-2)/MNAT1(0-2)/POLR2A(2-0)/CUL4A(0-1)/DDB1(1-0)/ERCC6(1-0)/GTF2H1(1-0)/POLR2H(1-0)/RPA1(1-0)	0.924473	Homo sapiens: Gap-filling DNA repair synthesis and ligation in TC-NER	1	0.868281	0.993588
R-HSA-180534	7	5	61963	39501	52	50	10	PSMA7(1-1)/PSMB8(2-0)/PSMB4(1-0)/PSMB5(0-1)/PSMC2(1-0)/PSMC4(0-1)/PSMC5(1-0)/PSMD11(0-1)/PSMD2(0-1)/PSMD6(1-0)	0.891982	Homo sapiens: Vpu mediated degradation of CD4	1	0.869435	0.993588
R-HSA-180585	7	5	61797	39377	54	53	10	PSMA7(1-1)/PSMB8(2-0)/PSMB4(1-0)/PSMB5(0-1)/PSMC2(1-0)/PSMC4(0-1)/PSMC5(1-0)/PSMD11(0-1)/PSMD2(0-1)/PSMD6(1-0)	0.89157	Homo sapiens: Vif-mediated degradation of APOBEC3G	1	0.86946	0.993588
R-HSA-69563	9	5	70681	43462	66	60	12	PSMA7(1-1)/PSMB8(2-0)/ATM(1-0)/MDM4(1-0)/PSMB4(1-0)/PSMB5(0-1)/PSMC2(1-0)/PSMC4(0-1)/PSMC5(1-0)/PSMD11(0-1)/PSMD2(0-1)/PSMD6(1-0)	1.10584	Homo sapiens: p53-Dependent G1 DNA Damage Response	1	0.872157	0.993588
R-HSA-69580	9	5	70681	43462	66	60	12	PSMA7(1-1)/PSMB8(2-0)/ATM(1-0)/MDM4(1-0)/PSMB4(1-0)/PSMB5(0-1)/PSMC2(1-0)/PSMC4(0-1)/PSMC5(1-0)/PSMD11(0-1)/PSMD2(0-1)/PSMD6(1-0)	1.10584	Homo sapiens: p53-Dependent G1/S DNA damage checkpoint	1	0.872157	0.993588
R-HSA-69541	9	5	69224	41912	57	54	12	PSMA7(1-1)/PSMB8(2-0)/ATM(1-0)/MDM4(1-0)/PSMB4(1-0)/PSMB5(0-1)/PSMC2(1-0)/PSMC4(0-1)/PSMC5(1-0)/PSMD11(0-1)/PSMD2(0-1)/PSMD6(1-0)	1.08885	Homo sapiens: Stabilization of p53	1	0.873797	0.993588
R-HSA-5368287	8	8	31100	27957	93	87	14	MRPL27(2-0)/MTIF2(1-1)/MRPL18(0-1)/MRPL19(0-1)/MRPL3(0-1)/MRPL37(0-1)/MRPL47(0-1)/MRPL51(0-1)/MRPS2(1-0)/MRPS21(1-0)/MRPS5(1-0)/OXA1L(1-0)/TSFM(1-0)/TUFM(0-1)	0.898939	Homo sapiens: Mitochondrial translation	1	0.874871	0.993588
R-HSA-350054	8	7	48648	37942	28	26	9	NCOR1(4-0)/NOTCH2(2-2)/CREBBP(1-0)/KAT2A(0-1)/MAML2(0-1)/MAMLD1(0-1)/RBPJ(0-1)/TBL1X(1-0)/TBL1XR1(0-1)	0.891189	Homo sapiens: Notch-HLH transcription pathway	1	0.875284	0.993588
R-HSA-1236974	8	5	86246	50061	83	79	11	PSMA7(1-1)/PSMB8(2-0)/PSMB4(1-0)/PSMB5(0-1)/PSMC2(1-0)/PSMC4(0-1)/PSMC5(1-0)/PSMD11(0-1)/PSMD2(0-1)/PSMD6(1-0)/SEC61A1(1-0)	0.928016	Homo sapiens: ER-Phagosome pathway	1	0.875575	0.993588
R-HSA-5678895	10	6	65623	43175	61	59	14	PSMA7(1-1)/PSMB8(2-0)/ERLEC1(1-0)/ERLIN2(0-1)/OS9(1-0)/PSMB4(1-0)/PSMB5(0-1)/PSMC2(1-0)/PSMC4(0-1)/PSMC5(1-0)/PSMD11(0-1)/PSMD2(0-1)/PSMD6(1-0)/VCP(1-0)	1.09581	Homo sapiens: Defective CFTR causes cystic fibrosis	1	0.877311	0.993588
R-HSA-176033	10	6	35953	23331	36	33	11	TPR(2-2)/NUP210(3-0)/AAAS(1-0)/NUP155(1-0)/NUP160(0-1)/NUP188(0-1)/NUP58(1-0)/NUP85(0-1)/NUP88(0-1)/RANBP2(1-0)/SLC25A6(1-0)	1.08083	Homo sapiens: Interactions of Vpr with host cellular proteins	1	0.878503	0.993588
R-HSA-8939902	10	6	66135	42801	73	66	14	PSMA7(1-1)/PSMB8(2-0)/CUL1(0-1)/HIVEP3(1-0)/PSMB4(1-0)/PSMB5(0-1)/PSMC2(1-0)/PSMC4(0-1)/PSMC5(1-0)/PSMD11(0-1)/PSMD2(0-1)/PSMD6(1-0)/STAT1(1-0)/STUB1(1-0)	1.07791	Homo sapiens: Regulation of RUNX2 expression and activity	1	0.878773	0.993588
R-HSA-5358346	11	7	70191	47832	65	61	15	ADAM17(1-1)/PSMA7(1-1)/PSMB8(2-0)/ERLEC1(1-0)/GPC5(0-1)/OS9(1-0)/PSMB4(1-0)/PSMB5(0-1)/PSMC2(1-0)/PSMC4(0-1)/PSMC5(1-0)/PSMD11(0-1)/PSMD2(0-1)/PSMD6(1-0)/VCP(1-0)	1.0703	Homo sapiens: Hedgehog ligand biogenesis	1	0.883421	0.993849
R-HSA-5619084	12	9	73971	52656	77	71	17	ABCC2(0-2)/ABCC9(2-0)/PSMA7(1-1)/PSMB8(2-0)/ABCA1(0-1)/ERLEC1(1-0)/ERLIN2(0-1)/OS9(1-0)/PSMB4(1-0)/PSMB5(0-1)/PSMC2(1-0)/PSMC4(0-1)/PSMC5(1-0)/PSMD11(0-1)/PSMD2(0-1)/PSMD6(1-0)/VCP(1-0)	0.948865	Homo sapiens: ABC transporter disorders	1	0.89401	1
R-HSA-70171	17	12	99981	67865	71	64	16	PFKP(4-2)/TPR(2-2)/ENO1(1-2)/NUP210(3-0)/GAPDH(1-1)/AAAS(1-0)/ALDOC(0-1)/NUP155(1-0)/NUP160(0-1)/NUP188(0-1)/NUP58(1-0)/NUP85(0-1)/NUP88(0-1)/PGK1(1-0)/PPP2R1A(1-0)/RANBP2(1-0)	0.961368	Homo sapiens: Glycolysis	1	0.908923	1
R-HSA-382556	16	11	86537	59481	103	95	20	ABCA6(3-1)/ABCC2(0-2)/ABCC9(2-0)/PSMA7(1-1)/PSMB8(2-0)/ABCA2(1-0)/ABCB7(0-1)/ABCC5(0-1)/ERLEC1(1-0)/ERLIN2(0-1)/OS9(1-0)/PSMB4(1-0)/PSMB5(0-1)/PSMC2(1-0)/PSMC4(0-1)/PSMC5(1-0)/PSMD11(0-1)/PSMD2(0-1)/PSMD6(1-0)/VCP(1-0)	0.999495	Homo sapiens: ABC-family proteins mediated transport	1	1	1
R-HSA-9020702	12	8	78927	50773	103	93	17	PSMA7(1-1)/PSMB8(2-0)/SQSTM1(1-1)/AGER(1-0)/CUL1(0-1)/IL1R2(1-0)/MAP2K1(1-0)/PSMB4(1-0)/PSMB5(0-1)/PSMC2(1-0)/PSMC4(0-1)/PSMC5(1-0)/PSMD11(0-1)/PSMD2(0-1)/PSMD6(1-0)/TAB3(1-0)/TRAF6(0-1)	0.964534	Homo sapiens: Interleukin-1 signaling	1	1	1
R-HSA-68867	11	7	65442	40640	68	63	14	ORC3(2-1)/PSMA7(1-1)/PSMB8(2-0)/CDC6(0-1)/MCM7(1-0)/ORC4(1-0)/PSMB4(1-0)/PSMB5(0-1)/PSMC2(1-0)/PSMC4(0-1)/PSMC5(1-0)/PSMD11(0-1)/PSMD2(0-1)/PSMD6(1-0)	0.975363	Homo sapiens: Assembly of the pre-replicative complex	1	1	1
R-HSA-5696398	12	9	76786	56397	111	105	17	ERCC1(2-0)/LIG3(0-2)/MNAT1(0-2)/POLR2A(2-0)/ACTB(0-1)/COPS7B(1-0)/CUL4A(0-1)/DDB1(1-0)/ERCC4(1-0)/ERCC6(1-0)/GTF2H1(1-0)/NFRKB(0-1)/PARP1(0-1)/PIAS3(1-0)/POLR2H(1-0)/RPA1(1-0)/YY1(0-1)	0.979021	Homo sapiens: Nucleotide Excision Repair	1	1	1
R-HSA-71406	6	6	35866	33302	55	51	10	FH(0-2)/LDHB(1-1)/DLST(1-0)/IDH3B(1-0)/L2HGDH(1-0)/ME1(0-1)/OGDH(1-0)/PDK4(1-0)/PDP2(0-1)/SUCLG1(0-1)	0.928512	Homo sapiens: Pyruvate metabolism and Citric Acid (TCA) cycle	1	1	1
R-HSA-1236978	7	5	32649	23370	50	48	10	PSMA7(1-1)/PSMB8(2-0)/PSMB4(1-0)/PSMB5(0-1)/PSMC2(1-0)/PSMC4(0-1)/PSMC5(1-0)/PSMD11(0-1)/PSMD2(0-1)/PSMD6(1-0)	1.00154	Homo sapiens: Cross-presentation of soluble exogenous antigens (endosomes)	1	1	1
R-HSA-2173788	4	2	36679	21883	26	24	5	USP15(1-1)/SMAD2(0-1)/STRAP(1-0)/STUB1(1-0)/TGFB1(1-0)	1.19025	Homo sapiens: Downregulation of TGF-beta receptor signaling	1	1	1
R-HSA-381038	5	5	43240	39045	50	47	9	CUL7(0-2)/ADD1(0-1)/CXXC1(1-0)/DCTN1(0-1)/KLHDC3(0-1)/SEC31A(1-0)/TPP1(1-0)/YIF1A(1-0)/ZBTB17(1-0)	0.902983	Homo sapiens: XBP1(S) activates chaperone genes	1	1	1
R-HSA-114508	2	2	18458	15322	27	25	2	ITPR2(1-2)/DGKZ(1-0)	0.830101	Homo sapiens: Effects of PIP2 hydrolysis	1	1	1
R-HSA-191859	9	6	36334	24706	53	51	10	TPR(2-2)/NUP210(3-0)/AAAS(1-0)/NUP155(1-0)/NUP160(0-1)/NUP188(0-1)/NUP58(1-0)/NUP85(0-1)/NUP88(0-1)/RANBP2(1-0)	1.01939	Homo sapiens: snRNP Assembly	1	1	1
R-HSA-194441	9	6	36334	24706	53	51	10	TPR(2-2)/NUP210(3-0)/AAAS(1-0)/NUP155(1-0)/NUP160(0-1)/NUP188(0-1)/NUP58(1-0)/NUP85(0-1)/NUP88(0-1)/RANBP2(1-0)	1.01939	Homo sapiens: Metabolism of non-coding RNA	1	1	1
R-HSA-351202	9	6	44395	30798	59	57	12	PSMA7(1-1)/PSMB8(2-0)/SAT1(1-1)/AZIN1(1-0)/PSMB4(1-0)/PSMB5(0-1)/PSMC2(1-0)/PSMC4(0-1)/PSMC5(1-0)/PSMD11(0-1)/PSMD2(0-1)/PSMD6(1-0)	1.04001	Homo sapiens: Metabolism of polyamines	1	1	1
R-HSA-5632684	13	8	89273	54898	85	78	17	KIF3A(2-0)/NUMB(2-0)/PSMA7(1-1)/PSMB8(2-0)/BOC(1-0)/EFCAB7(0-1)/GLI1(0-1)/GLI2(0-1)/ITCH(1-0)/PSMB4(1-0)/PSMB5(0-1)/PSMC2(1-0)/PSMC4(0-1)/PSMC5(1-0)/PSMD11(0-1)/PSMD2(0-1)/PSMD6(1-0)	0.998806	Homo sapiens: Hedgehog 'on' state	1	1	1
R-HSA-72165	8	7	36201	31847	52	47	10	SNRNP200(2-1)/POLR2A(2-0)/PRPF8(0-2)/SF3B1(0-2)/POLR2H(1-0)/SF3B2(1-0)/SF3B3(1-0)/SNRNP25(1-0)/ZCRB1(0-1)/ZRSR2(0-1)	1.00522	Homo sapiens: mRNA Splicing - Minor Pathway	1	1	1
R-HSA-349425	8	5	62581	39631	52	50	11	PSMA7(1-1)/PSMB8(2-0)/ATM(1-0)/PSMB4(1-0)/PSMB5(0-1)/PSMC2(1-0)/PSMC4(0-1)/PSMC5(1-0)/PSMD11(0-1)/PSMD2(0-1)/PSMD6(1-0)	1.01248	Homo sapiens: Autodegradation of the E3 ubiquitin ligase COP1	1	1	1
R-HSA-69017	11	7	72383	47578	72	66	13	ANAPC5(3-0)/CDC16(1-1)/PSMA7(1-1)/PSMB8(2-0)/CDC6(0-1)/PSMB4(1-0)/PSMB5(0-1)/PSMC2(1-0)/PSMC4(0-1)/PSMC5(1-0)/PSMD11(0-1)/PSMD2(0-1)/PSMD6(1-0)	1.03238	Homo sapiens: CDK-mediated phosphorylation and removal of Cdc6	1	1	1
R-HSA-5389840	7	7	27769	25690	87	81	13	MRPL27(2-0)/MRPL18(0-1)/MRPL19(0-1)/MRPL3(0-1)/MRPL37(0-1)/MRPL47(0-1)/MRPL51(0-1)/MRPS2(1-0)/MRPS21(1-0)/MRPS5(1-0)/OXA1L(1-0)/TSFM(1-0)/TUFM(0-1)	0.925132	Homo sapiens: Mitochondrial translation elongation	1	1	1
R-HSA-195253	10	8	86523	67412	82	77	14	APC(1-2)/PSMA7(1-1)/PSMB8(2-0)/CUL1(0-1)/PPP2R1A(1-0)/PSMB4(1-0)/PSMB5(0-1)/PSMC2(1-0)/PSMC4(0-1)/PSMC5(1-0)/PSMD11(0-1)/PSMD2(0-1)/PSMD6(1-0)/TLE1(1-0)	0.97366	Homo sapiens: Degradation of beta-catenin by the destruction complex	1	1	1
R-HSA-5419276	6	6	25385	23576	87	81	11	MRPL27(2-0)/MRPL18(0-1)/MRPL19(0-1)/MRPL3(0-1)/MRPL37(0-1)/MRPL47(0-1)/MRPL51(0-1)/MRPS2(1-0)/MRPS21(1-0)/MRPS5(1-0)/OXA1L(1-0)	0.928737	Homo sapiens: Mitochondrial translation termination	1	1	1
R-HSA-4085377	10	6	34032	20737	34	32	11	TPR(2-2)/NUP210(3-0)/AAAS(1-0)/NUP155(1-0)/NUP160(0-1)/NUP188(0-1)/NUP58(1-0)/NUP85(0-1)/NUP88(0-1)/RANBP2(1-0)/TOPORS(1-0)	1.01489	Homo sapiens: SUMOylation of SUMOylation proteins	1	1	1
R-HSA-5696395	7	4	48548	29778	43	41	9	ERCC1(2-0)/MNAT1(0-2)/CUL4A(0-1)/DDB1(1-0)/ERCC4(1-0)/GTF2H1(1-0)/PARP1(0-1)/PIAS3(1-0)/RPA1(1-0)	1.07225	Homo sapiens: Formation of Incision Complex in GG-NER	1	1	1
R-HSA-5368286	7	7	26742	24455	87	81	12	MRPL27(2-0)/MTIF2(1-1)/MRPL18(0-1)/MRPL19(0-1)/MRPL3(0-1)/MRPL37(0-1)/MRPL47(0-1)/MRPL51(0-1)/MRPS2(1-0)/MRPS21(1-0)/MRPS5(1-0)/OXA1L(1-0)	0.914479	Homo sapiens: Mitochondrial translation initiation	1	1	1
R-HSA-445989	2	1	40019	22899	33	30	3	AGER(1-0)/TAB3(1-0)/TRAF6(0-1)	1.13874	Homo sapiens: TAK1 activates NFkB by phosphorylation and activation of IKKs complex	1	1	1

### Sheet: Microglia
PATHID	case.filt	ctrl.filt	case.nbp	ctrl.nbp	ng.go	ng.capt	nmut	gl	ratio	PATHNAME	chisq.pval	binom.pvals	qvalue
R-HSA-5610785	1	7	48886	25579	60	57	6	GLI3(0-2)/PSMA5(1-1)/PSMA7(0-1)/PSMB9(0-1)/PSMD6(0-1)/PSME2(0-1)	0.075388	Homo sapiens: GLI3 is processed to GLI3R by the proteasome	0.00522062	5.55839e-05	0.00644773
R-HSA-5676590	2	7	48286	26652	59	56	7	MAP3K14(1-1)/PSMA5(1-1)/NFKB2(0-1)/PSMA7(0-1)/PSMB9(0-1)/PSMD6(0-1)/PSME2(0-1)	0.158266	Homo sapiens: NIK-->noncanonical NF-kB signaling	0.0216206	0.000558561	0.00998461
R-HSA-5607761	2	7	48542	26685	60	57	7	MAP3K14(1-1)/PSMA5(1-1)/NFKB2(0-1)/PSMA7(0-1)/PSMB9(0-1)/PSMD6(0-1)/PSME2(0-1)	0.157626	Homo sapiens: Dectin-1 mediated noncanonical NF-kB signaling	0.0212153	0.000560172	0.00998461
R-HSA-5610780	1	5	50122	24855	60	57	5	PSMA5(1-1)/PSMA7(0-1)/PSMB9(0-1)/PSMD6(0-1)/PSME2(0-1)	0.0999698	Homo sapiens: Degradation of GLI1 by the proteasome	0.0294505	0.00082631	0.00998461
R-HSA-1236974	6	9	90260	43329	83	80	9	TLR2(2-4)/PSMA5(1-1)/CD14(1-0)/PSMA7(0-1)/PSMB9(0-1)/PSMD6(0-1)/PSME2(0-1)/TLR1(1-0)/TLR6(1-0)	0.320209	Homo sapiens: ER-Phagosome pathway	0.0450053	0.00090449	0.00998461
R-HSA-174113	1	5	47681	24457	55	52	5	PSMA5(1-1)/PSMA7(0-1)/PSMB9(0-1)/PSMD6(0-1)/PSME2(0-1)	0.103405	Homo sapiens: SCF-beta-TrCP mediated degradation of Emi1	0.0334734	0.0011535	0.00998461
R-HSA-187577	1	5	47846	24470	60	55	5	PSMA5(1-1)/PSMA7(0-1)/PSMB9(0-1)/PSMD6(0-1)/PSME2(0-1)	0.103103	Homo sapiens: SCF(Skp2)-mediated degradation of p27/p21	0.0331097	0.00115441	0.00998461
R-HSA-4641258	1	5	47733	24056	57	53	5	PSMA5(1-1)/PSMA7(0-1)/PSMB9(0-1)/PSMD6(0-1)/PSME2(0-1)	0.101599	Homo sapiens: Degradation of DVL	0.0313264	0.00117874	0.00998461
R-HSA-211733	1	5	47501	23937	50	48	5	PSMA5(1-1)/PSMA7(0-1)/PSMB9(0-1)/PSMD6(0-1)/PSME2(0-1)	0.10159	Homo sapiens: Regulation of activated PAK-2p34 by proteasome mediated degradation	0.0313161	0.00117898	0.00998461
R-HSA-9604323	1	5	47958	24071	54	53	5	PSMA5(1-1)/PSMA7(0-1)/PSMB9(0-1)/PSMD6(0-1)/PSME2(0-1)	0.101185	Homo sapiens: Negative regulation of NOTCH4 signaling	0.0308447	0.00119159	0.00998461
R-HSA-75815	1	5	47753	23946	52	50	5	PSMA5(1-1)/PSMA7(0-1)/PSMB9(0-1)/PSMD6(0-1)/PSME2(0-1)	0.101092	Homo sapiens: Ubiquitin-dependent degradation of Cyclin D	0.0307366	0.00119486	0.00998461
R-HSA-69601	1	5	47875	23944	52	49	5	PSMA5(1-1)/PSMA7(0-1)/PSMB9(0-1)/PSMD6(0-1)/PSME2(0-1)	0.100826	Homo sapiens: Ubiquitin Mediated Degradation of Phosphorylated Cdc25A	0.0304292	0.00120504	0.00998461
R-HSA-69610	1	5	47875	23944	52	49	5	PSMA5(1-1)/PSMA7(0-1)/PSMB9(0-1)/PSMD6(0-1)/PSME2(0-1)	0.100826	Homo sapiens: p53-Independent DNA Damage Response	0.0304292	0.00120504	0.00998461
R-HSA-69613	1	5	47875	23944	52	49	5	PSMA5(1-1)/PSMA7(0-1)/PSMB9(0-1)/PSMD6(0-1)/PSME2(0-1)	0.100826	Homo sapiens: p53-Independent G1/S DNA damage checkpoint	0.0304292	0.00120504	0.00998461
R-HSA-382556	2	6	60542	31855	103	93	7	PSMA5(1-1)/ABCC10(0-1)/PSMA7(0-1)/PSMB9(0-1)/PSMD6(0-1)/PSME2(0-1)/SEL1L(1-0)	0.175972	Homo sapiens: ABC-family proteins mediated transport	0.0414059	0.00145839	0.0110518
R-HSA-5610783	1	5	48886	25480	60	57	5	PSMA5(1-1)/PSMA7(0-1)/PSMB9(0-1)/PSMD6(0-1)/PSME2(0-1)	0.105075	Homo sapiens: Degradation of GLI2 by the proteasome	0.0355202	0.00164321	0.0110518
R-HSA-1169091	1	5	54773	28220	67	65	5	PSMA5(1-1)/PSMA7(0-1)/PSMB9(0-1)/PSMD6(0-1)/PSME2(0-1)	0.103866	Homo sapiens: Activation of NF-kappaB in B cells	0.0340308	0.00170054	0.0110518
R-HSA-8854050	1	5	47288	24308	54	51	5	PSMA5(1-1)/PSMA7(0-1)/PSMB9(0-1)/PSMD6(0-1)/PSME2(0-1)	0.103629	Homo sapiens: FBXL7 down-regulates AURKA during mitotic entry and in early mitosis	0.0337449	0.00171494	0.0110518
R-HSA-110314	2	4	35317	13681	30	28	5	POLD2(0-2)/DDB1(1-0)/POLE2(1-0)/RFC1(0-1)/UBE2B(0-1)	0.194172	Homo sapiens: Recognition of DNA damage by PCNA-containing replication complex	0.0968582	0.00200083	0.0120687
R-HSA-174084	2	6	51774	27476	63	58	7	PSMA5(1-1)/ANAPC5(0-1)/CDC16(1-0)/PSMA7(0-1)/PSMB9(0-1)/PSMD6(0-1)/PSME2(0-1)	0.177486	Homo sapiens: Autodegradation of Cdh1 by Cdh1:APC/C	0.0428464	0.00208081	0.0120687
R-HSA-4641257	1	5	48959	26705	55	52	5	PSMA5(1-1)/PSMA7(0-1)/PSMB9(0-1)/PSMD6(0-1)/PSME2(0-1)	0.109962	Homo sapiens: Degradation of AXIN	0.0418476	0.0022507	0.0124324
R-HSA-5658442	2	6	51989	29047	68	62	7	PSMA5(1-1)/KRAS(1-0)/PSMA7(0-1)/PSMB9(0-1)/PSMD6(0-1)/PSME2(0-1)/RASA3(0-1)	0.186858	Homo sapiens: Regulation of RAS by GAPs	0.0523023	0.0027464	0.0138596
R-HSA-5607764	6	12	76983	52139	101	94	14	ITPR2(0-3)/MAP3K14(1-1)/PSMA5(1-1)/IL1B(1-0)/NFKB2(0-1)/PLCG2(0-1)/PRKCD(1-0)/PSMA7(0-1)/PSMB9(0-1)/PSMD6(0-1)/PSME2(0-1)/TAB1(1-0)/TAB2(1-0)/TAB3(0-1)	0.338922	Homo sapiens: CLEC7A (Dectin-1) signaling	0.0420926	0.00274802	0.0138596
R-HSA-2871837	3	6	59059	29468	82	77	8	PSMA5(1-1)/PSMA7(0-1)/PSMB9(0-1)/PSMD6(0-1)/PSME2(0-1)/TAB1(1-0)/TAB2(1-0)/TAB3(0-1)	0.249894	Homo sapiens: FCERI mediated NF-kB activation	0.0765342	0.0031104	0.014523
R-HSA-68949	1	5	48998	27733	71	65	5	PSMA5(1-1)/PSMA7(0-1)/PSMB9(0-1)/PSMD6(0-1)/PSME2(0-1)	0.114104	Homo sapiens: Orc1 removal from chromatin	0.0475871	0.00312996	0.014523
R-HSA-983705	4	10	82231	57039	112	103	11	ITPR2(0-3)/PSMA5(1-1)/GRB2(1-0)/KRAS(1-0)/PLCG2(0-1)/PSMA7(0-1)/PSMB9(0-1)/PSMD6(0-1)/PSME2(0-1)/SH3KBP1(0-1)/VAV1(1-0)	0.277873	Homo sapiens: Signaling by the B Cell Receptor (BCR)	0.0406845	0.003458	0.015428
R-HSA-8941858	3	6	51172	25783	55	51	7	EP300(1-1)/PSMA5(1-1)/MDM2(1-0)/PSMA7(0-1)/PSMB9(0-1)/PSMD6(0-1)/PSME2(0-1)	0.252344	Homo sapiens: Regulation of RUNX3 expression and activity	0.0793485	0.00430808	0.0185088
R-HSA-5696397	1	3	35766	13639	25	23	3	POLD2(0-2)/POLE2(1-0)/RFC1(0-1)	0.127958	Homo sapiens: Gap-filling DNA repair synthesis and ligation in GG-NER	0.118552	0.00460077	0.0190603
R-HSA-5678895	2	5	51437	26053	61	57	6	PSMA5(1-1)/PSMA7(0-1)/PSMB9(0-1)/PSMD6(0-1)/PSME2(0-1)/SEL1L(1-0)	0.203208	Homo sapiens: Defective CFTR causes cystic fibrosis	0.0859392	0.00518694	0.0200579
R-HSA-450408	2	5	97053	49170	56	54	6	PSMA5(1-1)/PABPC1(1-0)/PSMA7(0-1)/PSMB9(0-1)/PSMD6(0-1)/PSME2(0-1)	0.203259	Homo sapiens: AUF1 (hnRNP D0) binds and destabilizes mRNA	0.085996	0.00518739	0.0200579
R-HSA-180534	2	5	48126	24009	52	50	6	PSMA5(1-1)/CD4(1-0)/PSMA7(0-1)/PSMB9(0-1)/PSMD6(0-1)/PSME2(0-1)	0.200149	Homo sapiens: Vpu mediated degradation of CD4	0.0817748	0.00536845	0.0200884
R-HSA-1236975	9	10	106170	52331	99	95	12	TLR2(2-4)/CTSL(2-0)/PSMA5(1-1)/CD14(1-0)/CYBA(1-0)/ITGB5(0-1)/PSMA7(0-1)/PSMB9(0-1)/PSMD6(0-1)/PSME2(0-1)/TLR1(1-0)/TLR6(1-0)	0.443658	Homo sapiens: Antigen processing-Cross presentation	0.115473	0.00566827	0.0205475
R-HSA-5362768	2	5	49059	25780	56	53	6	PSMA5(1-1)/PSMA7(0-1)/PSMB9(0-1)/PSMD6(0-1)/PSME2(0-1)/SEL1L(1-0)	0.210825	Homo sapiens: Hh mutants that don't undergo autocatalytic processing are degraded by ERAD	0.096681	0.00705013	0.0234111
R-HSA-5387390	2	5	49073	25780	59	54	6	PSMA5(1-1)/PSMA7(0-1)/PSMB9(0-1)/PSMD6(0-1)/PSME2(0-1)/SEL1L(1-0)	0.210765	Homo sapiens: Hh mutants abrogate ligand secretion	0.0965942	0.00705262	0.0234111
R-HSA-180585	2	5	48774	25592	54	52	6	PSMA5(1-1)/APOBEC3G(1-0)/PSMA7(0-1)/PSMB9(0-1)/PSMD6(0-1)/PSME2(0-1)	0.210511	Homo sapiens: Vif-mediated degradation of APOBEC3G	0.0962277	0.0070637	0.0234111
R-HSA-9020702	8	10	64676	34824	103	97	15	IRAK3(2-1)/PSMA5(1-1)/APP(1-0)/IL1B(1-0)/MAP3K8(0-1)/NFKB2(0-1)/PELI1(1-0)/PSMA7(0-1)/PSMB9(0-1)/PSMD6(0-1)/PSME2(0-1)/SQSTM1(0-1)/TAB1(1-0)/TAB2(1-0)/TAB3(0-1)	0.430858	Homo sapiens: Interleukin-1 signaling	0.113831	0.00757012	0.0243926
R-HSA-1168372	2	5	59023	31919	83	80	6	PSMA5(1-1)/KRAS(1-0)/PSMA7(0-1)/PSMB9(0-1)/PSMD6(0-1)/PSME2(0-1)	0.216963	Homo sapiens: Downstream signaling events of B Cell Receptor (BCR)	0.105691	0.00969604	0.0303984
R-HSA-350562	1	5	22003	14643	51	48	5	PSMA5(1-1)/PSMA7(0-1)/PSMB9(0-1)/PSMD6(0-1)/PSME2(0-1)	0.134163	Homo sapiens: Regulation of ornithine decarboxylase (ODC)	0.0797489	0.0115486	0.0352537
R-HSA-5696400	3	4	43418	18059	41	38	6	POLD2(0-2)/DDB1(1-0)/PARP2(0-1)/POLE2(1-0)/RFC1(0-1)/XPA(1-0)	0.312209	Homo sapiens: Dual Incision in GG-NER	0.230963	0.0136592	0.0399999
R-HSA-169911	3	5	49875	24603	53	51	6	OMA1(2-0)/PSMA5(1-1)/PSMA7(0-1)/PSMB9(0-1)/PSMD6(0-1)/PSME2(0-1)	0.29637	Homo sapiens: Regulation of Apoptosis	0.16272	0.0137931	0.0399999
R-HSA-8948751	3	5	53142	28259	69	65	7	PSMA5(1-1)/FRK(1-0)/PSMA7(0-1)/PSMB9(0-1)/PSMD6(0-1)/PSME2(0-1)/XIAP(1-0)	0.319483	Homo sapiens: Regulation of PTEN stability and activity	0.2008	0.0243747	0.0689626
R-HSA-168255	11	15	120276	85490	144	132	21	TPR(3-1)/DNAJC3(1-1)/RPL3(0-2)/CANX(0-1)/GRSF1(1-0)/GTF2F1(0-1)/GTF2F2(1-0)/IPO5(0-1)/NUP133(0-1)/NUP188(1-0)/NUP205(0-1)/NUP210(0-1)/NUP93(0-1)/RANBP2(1-0)/RPL11(0-1)/RPL26(1-0)/RPL8(0-1)/RPS14(1-0)/RPS19(1-0)/RPS3(0-1)/RPS4X(0-1)	0.521366	Homo sapiens: Influenza Life Cycle	0.141177	0.025919	0.0715859
R-HSA-2454202	9	11	92760	57615	134	122	17	ITPR2(0-3)/PSMA5(1-1)/FOS(1-0)/GAB2(1-0)/GRB2(1-0)/KRAS(1-0)/MAP3K1(0-1)/MAPK3(1-0)/PLCG2(0-1)/PSMA7(0-1)/PSMB9(0-1)/PSMD6(0-1)/PSME2(0-1)/TAB1(1-0)/TAB2(1-0)/TAB3(0-1)/VAV1(1-0)	0.508291	Homo sapiens: Fc epsilon receptor (FCERI) signaling	0.191953	0.0300202	0.0809848
R-HSA-69541	5	6	56308	28061	57	52	8	ATM(3-0)/PSMA5(1-1)/MDM2(1-0)/MDM4(0-1)/PSMA7(0-1)/PSMB9(0-1)/PSMD6(0-1)/PSME2(0-1)	0.415429	Homo sapiens: Stabilization of p53	0.238684	0.0310915	0.0819685
R-HSA-1234176	4	6	52620	29559	66	60	8	HIF1A(2-0)/PSMA5(1-1)/LIMD1(0-1)/PSMA7(0-1)/PSMB9(0-1)/PSMD6(0-1)/PSME2(0-1)/VHL(1-0)	0.374808	Homo sapiens: Oxygen-dependent proline hydroxylation of Hypoxia-inducible Factor Alpha	0.209889	0.0319733	0.08242
R-HSA-450531	6	6	127880	60364	88	81	9	ZFP36L1(2-1)/PSMA5(1-1)/PABPC1(1-0)/PARN(1-0)/PRKCD(1-0)/PSMA7(0-1)/PSMB9(0-1)/PSMD6(0-1)/PSME2(0-1)	0.472036	Homo sapiens: Regulation of mRNA stability by proteins that bind AU-rich elements	0.30693	0.0371433	0.0936657
R-HSA-349425	4	5	53558	27090	52	48	6	ATM(3-0)/PSMA5(1-1)/PSMA7(0-1)/PSMB9(0-1)/PSMD6(0-1)/PSME2(0-1)	0.404847	Homo sapiens: Autodegradation of the E3 ubiquitin ligase COP1	0.297323	0.0412908	0.101909
R-HSA-1236978	1	5	22796	18044	50	47	5	PSMA5(1-1)/PSMA7(0-1)/PSMB9(0-1)/PSMD6(0-1)/PSME2(0-1)	0.159572	Homo sapiens: Cross-presentation of soluble exogenous antigens (endosomes)	0.128538	0.0423182	0.102269
R-HSA-162909	11	14	85936	61099	129	118	19	TPR(3-1)/DOCK2(0-2)/ELMO1(2-0)/PSMA5(1-1)/AP1G1(0-1)/APOBEC3G(1-0)/CD4(1-0)/NUP133(0-1)/NUP188(1-0)/NUP205(0-1)/NUP210(0-1)/NUP93(0-1)/PSMA7(0-1)/PSMB9(0-1)/PSMD6(0-1)/PSME2(0-1)/RANBP2(1-0)/RANGAP1(0-1)/SLC25A6(1-0)	0.558738	Homo sapiens: Host Interactions of HIV factors	0.206737	0.0488833	0.115724
R-HSA-2173789	3	3	42431	16994	32	29	4	TGFBR1(0-2)/USP15(2-0)/CBL(0-1)/ZFYVE9(1-0)	0.400509	Homo sapiens: TGF-beta receptor signaling activates SMADs	0.478729	0.0562322	0.130459
R-HSA-351202	2	5	37101	26103	59	56	6	PSMA5(1-1)/PAOX(1-0)/PSMA7(0-1)/PSMB9(0-1)/PSMD6(0-1)/PSME2(0-1)	0.282269	Homo sapiens: Metabolism of polyamines	0.21682	0.0576059	0.131025
R-HSA-168254	12	15	124071	90741	155	142	22	TPR(3-1)/DNAJC3(1-1)/RPL3(0-2)/CANX(0-1)/GRSF1(1-0)/GTF2F1(0-1)/GTF2F2(1-0)/IPO5(0-1)/NUP133(0-1)/NUP188(1-0)/NUP205(0-1)/NUP210(0-1)/NUP93(0-1)/RANBP2(1-0)/RPL11(0-1)/RPL26(1-0)/RPL8(0-1)/RPS14(1-0)/RPS19(1-0)/RPS3(0-1)/RPS4X(0-1)/SLC25A6(1-0)	0.585188	Homo sapiens: Influenza Infection	0.227962	0.0675029	0.150583
R-HSA-72649	5	2	28298	28543	58	56	7	EIF3A(1-0)/EIF3B(1-0)/PABPC1(1-0)/RPS14(1-0)/RPS19(1-0)/RPS3(0-1)/RPS4X(0-1)	2.51412	Homo sapiens: Translation initiation complex formation	0.442935	0.0813336	0.176286
R-HSA-72662	5	2	28368	28543	59	57	7	EIF3A(1-0)/EIF3B(1-0)/PABPC1(1-0)/RPS14(1-0)/RPS19(1-0)/RPS3(0-1)/RPS4X(0-1)	2.50791	Homo sapiens: Activation of the mRNA upon binding of the cap-binding complex and eIFs, and subsequent binding to 43S	0.444882	0.0820644	0.176286
R-HSA-5696394	2	3	46763	23608	38	36	5	COPS6(0-1)/DDB1(1-0)/NFRKB(0-1)/PARP2(0-1)/RUVBL1(1-0)	0.337121	Homo sapiens: DNA Damage Recognition in GG-NER	0.435936	0.104776	0.220982
R-HSA-4085377	8	5	15208	17143	34	31	8	TPR(3-1)/TOPORS(3-0)/NUP133(0-1)/NUP188(1-0)/NUP205(0-1)/NUP210(0-1)/NUP93(0-1)/RANBP2(1-0)	1.80223	Homo sapiens: SUMOylation of SUMOylation proteins	0.44043	0.122005	0.252724
R-HSA-159231	8	5	17925	19420	41	39	10	TPR(3-1)/NCBP1(1-0)/NUP133(0-1)/NUP188(1-0)/NUP205(0-1)/NUP210(0-1)/NUP93(0-1)/RANBP2(1-0)/SYMPK(1-0)/WDR33(1-0)	1.73215	Homo sapiens: Transport of Mature mRNA Derived from an Intronless Transcript	0.484316	0.134578	0.269475
R-HSA-159234	8	5	17933	19420	42	40	10	TPR(3-1)/NCBP1(1-0)/NUP133(0-1)/NUP188(1-0)/NUP205(0-1)/NUP210(0-1)/NUP93(0-1)/RANBP2(1-0)/SYMPK(1-0)/WDR33(1-0)	1.73137	Homo sapiens: Transport of Mature mRNAs Derived from Intronless Transcripts	0.484822	0.134738	0.269475
R-HSA-72702	5	2	26844	25598	58	56	7	EIF3A(1-0)/EIF3B(1-0)/EIF5(1-0)/RPS14(1-0)/RPS19(1-0)/RPS3(0-1)/RPS4X(0-1)	2.37684	Homo sapiens: Ribosomal scanning and start codon recognition	0.488205	0.142353	0.27988
R-HSA-191859	9	5	21067	20615	53	49	11	TPR(3-1)/GEMIN7(1-0)/NCBP1(1-0)/NUP133(0-1)/NUP188(1-0)/NUP205(0-1)/NUP210(0-1)/NUP93(0-1)/PHAX(1-0)/RANBP2(1-0)/WDR77(1-0)	1.75982	Homo sapiens: snRNP Assembly	0.446635	0.149573	0.284433
R-HSA-194441	9	5	21067	20615	53	49	11	TPR(3-1)/GEMIN7(1-0)/NCBP1(1-0)/NUP133(0-1)/NUP188(1-0)/NUP205(0-1)/NUP210(0-1)/NUP93(0-1)/PHAX(1-0)/RANBP2(1-0)/WDR77(1-0)	1.75982	Homo sapiens: Metabolism of non-coding RNA	0.446635	0.149573	0.284433
R-HSA-9010553	13	14	98774	71335	171	154	21	UPF2(2-1)/PSMA5(1-1)/ROBO3(2-0)/RPL3(0-2)/UPF3B(0-2)/EIF4A3(1-0)/GSPT1(1-0)/NCBP1(1-0)/PABPC1(1-0)/PSMA7(0-1)/PSMB9(0-1)/PSMD6(0-1)/PSME2(0-1)/RPL11(0-1)/RPL26(1-0)/RPL8(0-1)/RPS14(1-0)/RPS19(1-0)/RPS3(0-1)/RPS4X(0-1)/USP33(1-0)	0.670655	Homo sapiens: Regulation of expression of SLITs and ROBOs	0.395786	0.15305	0.285751
R-HSA-5696395	7	1	49472	21108	43	39	6	PIAS1(2-0)/RNF111(2-0)/DDB1(1-0)/PARP2(0-1)/PIAS3(1-0)/XPA(1-0)	2.96131	Homo sapiens: Formation of Incision Complex in GG-NER	0.490736	0.155193	0.285751
R-HSA-3232142	9	5	19850	18313	38	36	10	TPR(3-1)/PIAS1(2-0)/MDM2(1-0)/NUP133(0-1)/NUP188(1-0)/NUP205(0-1)/NUP210(0-1)/NUP93(0-1)/RANBP2(1-0)/VHL(1-0)	1.65915	Homo sapiens: SUMOylation of ubiquitinylation proteins	0.514786	0.165787	0.300489
R-HSA-1799339	4	7	47944	40807	112	105	10	RPL3(0-2)/RPL11(0-1)/RPL26(1-0)/RPL8(0-1)/RPN2(0-1)/RPS14(1-0)/RPS19(1-0)/RPS3(0-1)/RPS4X(0-1)/SPCS3(1-0)	0.486885	Homo sapiens: SRP-dependent cotranslational protein targeting to membrane	0.382956	0.189228	0.337699
R-HSA-2173788	3	2	41882	15863	26	24	3	TGFBR1(0-2)/USP15(2-0)/ZFYVE9(1-0)	0.56719	Homo sapiens: Downregulation of TGF-beta receptor signaling	0.899217	0.210506	0.369979
R-HSA-72695	4	2	22435	22307	51	49	6	EIF3A(1-0)/EIF3B(1-0)/RPS14(1-0)/RPS19(1-0)/RPS3(0-1)/RPS4X(0-1)	1.98364	Homo sapiens: Formation of the ternary complex, and subsequently, the 43S complex	0.688302	0.236554	0.409556
R-HSA-983170	1	1	26819	10938	25	25	2	CANX(0-1)/SEC24A(1-0)	0.407845	Homo sapiens: Antigen Presentation: Folding, assembly and peptide loading of class I MHC	1	0.256468	0.437505
R-HSA-168274	5	5	59379	36160	33	32	7	TPR(3-1)/NUP133(0-1)/NUP188(1-0)/NUP205(0-1)/NUP210(0-1)/NUP93(0-1)/RANBP2(1-0)	0.60897	Homo sapiens: Export of Viral Ribonucleoproteins from Nucleus	0.641055	0.264702	0.445006
R-HSA-168273	11	14	69701	62280	134	122	20	TPR(3-1)/DNAJC3(1-1)/RPL3(0-2)/GRSF1(1-0)/GTF2F1(0-1)/GTF2F2(1-0)/IPO5(0-1)/NUP133(0-1)/NUP188(1-0)/NUP205(0-1)/NUP210(0-1)/NUP93(0-1)/RANBP2(1-0)/RPL11(0-1)/RPL26(1-0)/RPL8(0-1)/RPS14(1-0)/RPS19(1-0)/RPS3(0-1)/RPS4X(0-1)	0.702197	Homo sapiens: Influenza Viral RNA Transcription and Replication	0.495167	0.326107	0.524534
R-HSA-445989	3	2	39300	16778	33	31	5	APP(1-0)/NFKB2(0-1)/TAB1(1-0)/TAB2(1-0)/TAB3(0-1)	0.63932	Homo sapiens: TAK1 activates NFkB by phosphorylation and activation of IKKs complex	0.996881	0.342754	0.524534
R-HSA-156842	3	6	42388	42205	93	85	8	RPL3(0-2)/RPL11(0-1)/RPL26(1-0)/RPL8(0-1)/RPS14(1-0)/RPS19(1-0)/RPS3(0-1)/RPS4X(0-1)	0.49867	Homo sapiens: Eukaryotic Translation Elongation	0.500892	0.342797	0.524534
R-HSA-156902	3	6	40792	39871	89	82	8	RPL3(0-2)/RPL11(0-1)/RPL26(1-0)/RPL8(0-1)/RPS14(1-0)/RPS19(1-0)/RPS3(0-1)/RPS4X(0-1)	0.489524	Homo sapiens: Peptide chain elongation	0.483372	0.344976	0.524534
R-HSA-6802948	3	4	22465	15654	36	33	6	MARK3(0-2)/APBB1IP(0-1)/FN1(1-0)/KRAS(1-0)/MAPK3(1-0)/RAF1(0-1)	0.523047	Homo sapiens: Signaling by high-kinase activity BRAF mutants	0.63098	0.345238	0.524534
R-HSA-937041	1	1	39377	16935	25	23	2	CD14(1-0)/TICAM1(0-1)	0.430073	Homo sapiens: IKK complex recruitment mediated by RIP1	1	0.346015	0.524534
R-HSA-5674135	3	4	22833	15770	40	37	6	MARK3(0-2)/APBB1IP(0-1)/FN1(1-0)/KRAS(1-0)/MAPK3(1-0)/RAF1(0-1)	0.518431	Homo sapiens: MAP2K and MAPK activation	0.622527	0.346764	0.524534
R-HSA-5696399	9	6	66894	33270	84	78	12	PIAS1(2-0)/POLD2(0-2)/RNF111(2-0)/COPS6(0-1)/DDB1(1-0)/NFRKB(0-1)/PARP2(0-1)/PIAS3(1-0)/POLE2(1-0)/RFC1(0-1)/RUVBL1(1-0)/XPA(1-0)	0.745617	Homo sapiens: Global Genome Nucleotide Excision Repair (GG-NER)	0.776619	0.348898	0.524534
R-HSA-75893	6	5	46805	26981	43	39	10	USP4(0-2)/ADAM17(0-1)/CYLD(1-0)/SMPD2(1-0)/SPPL2A(0-1)/TAB1(1-0)/TAB2(1-0)/TAB3(0-1)/TAX1BP1(1-0)/XIAP(1-0)	0.691516	Homo sapiens: TNF signaling	0.764959	0.352704	0.524534
R-HSA-168253	6	5	18567	22045	42	40	8	TPR(3-1)/NUP133(0-1)/NUP188(1-0)/NUP205(0-1)/NUP210(0-1)/NUP93(0-1)/RANBP2(1-0)/SLC25A6(1-0)	1.42431	Homo sapiens: Host Interactions with Influenza Factors	0.775674	0.365838	0.53718
R-HSA-159227	6	5	14744	16865	34	32	8	TPR(3-1)/NCBP1(1-0)/NUP133(0-1)/NUP188(1-0)/NUP205(0-1)/NUP210(0-1)/NUP93(0-1)/RANBP2(1-0)	1.37217	Homo sapiens: Transport of the SLBP independent Mature mRNA	0.823608	0.379894	0.544372
R-HSA-159230	6	5	14752	16865	35	33	8	TPR(3-1)/NCBP1(1-0)/NUP133(0-1)/NUP188(1-0)/NUP205(0-1)/NUP210(0-1)/NUP93(0-1)/RANBP2(1-0)	1.37143	Homo sapiens: Transport of the SLBP Dependant Mature mRNA	0.824309	0.380122	0.544372
R-HSA-159236	8	10	38200	32804	75	70	14	TPR(3-1)/UPF3B(0-2)/DHX38(0-1)/EIF4A3(1-0)/NCBP1(1-0)/NUP133(0-1)/NUP188(1-0)/NUP205(0-1)/NUP210(0-1)/NUP93(0-1)/RANBP2(1-0)/SRSF1(1-0)/SRSF11(0-1)/SRSF4(0-1)	0.687166	Homo sapiens: Transport of Mature mRNA derived from an Intron-Containing Transcript	0.575745	0.398481	0.563705
R-HSA-5357905	3	3	42139	25062	33	30	5	USP4(0-2)/CYLD(1-0)/SPPL2A(0-1)/TAX1BP1(1-0)/XIAP(1-0)	0.594746	Homo sapiens: Regulation of TNFR1 signaling	0.824755	0.435389	0.608495
R-HSA-2408557	4	6	41533	38974	93	84	9	RPL3(0-2)/RPL11(0-1)/RPL26(1-0)/RPL8(0-1)/RPS14(1-0)/RPS19(1-0)/RPS3(0-1)/RPS4X(0-1)/SEPHS2(1-0)	0.626111	Homo sapiens: Selenocysteine synthesis	0.676759	0.464833	0.641912
R-HSA-168276	5	5	16505	20483	40	38	7	TPR(3-1)/NUP133(0-1)/NUP188(1-0)/NUP205(0-1)/NUP210(0-1)/NUP93(0-1)/RANBP2(1-0)	1.24102	Homo sapiens: NS1 Mediated Effects on Host Pathways	0.980916	0.494305	0.655839
R-HSA-901042	5	3	40325	18329	26	24	7	RNF139(2-0)/CANX(0-1)/EDEM3(1-0)/GANAB(0-1)/SEL1L(1-0)/TRIM13(1-0)/UGGT2(0-1)	0.756546	Homo sapiens: Calnexin/calreticulin cycle	1	0.496147	0.655839
R-HSA-72187	5	6	29596	23468	58	53	10	UPF3B(0-2)/CLP1(0-1)/DHX38(0-1)/EIF4A3(1-0)/NCBP1(1-0)/SRSF1(1-0)/SRSF11(0-1)/SRSF4(0-1)/SYMPK(1-0)/WDR33(1-0)	0.661007	Homo sapiens: mRNA 3'-end processing	0.699875	0.496658	0.655839
R-HSA-73856	5	6	30120	23770	67	62	10	UPF3B(0-2)/CLP1(0-1)/DHX38(0-1)/EIF4A3(1-0)/NCBP1(1-0)/SRSF1(1-0)/SRSF11(0-1)/SRSF4(0-1)/SYMPK(1-0)/WDR33(1-0)	0.657866	Homo sapiens: RNA Polymerase II Transcription Termination	0.693991	0.497533	0.655839
R-HSA-176033	6	5	16411	18245	36	33	8	TPR(3-1)/NUP133(0-1)/NUP188(1-0)/NUP205(0-1)/NUP210(0-1)/NUP93(0-1)/RANBP2(1-0)/SLC25A6(1-0)	1.33366	Homo sapiens: Interactions of Vpr with host cellular proteins	0.860578	0.511442	0.666599
R-HSA-5663213	7	6	33584	22388	36	34	8	CYFIP1(2-1)/ARPC1B(1-1)/ARPC2(0-2)/NCKAP1L(1-1)/ACTR2(0-1)/GRB2(1-0)/MAPK3(1-0)/WAS(1-0)	0.777547	Homo sapiens: RHO GTPases Activate WASPs and WAVEs	0.865119	0.537387	0.692632
R-HSA-1169408	9	9	60517	48159	72	67	13	TPR(3-1)/UBA7(1-2)/EIF4A3(1-0)/EIF4G3(1-0)/MAPK3(1-0)/MX1(0-1)/MX2(0-1)/NUP133(0-1)/NUP188(1-0)/NUP205(0-1)/NUP210(0-1)/NUP93(0-1)/RANBP2(1-0)	0.795793	Homo sapiens: ISG15 antiviral mechanism	0.803905	0.572173	0.729363
R-HSA-192823	5	7	40725	39427	89	82	10	DNAJC3(1-1)/RPL3(0-2)/GRSF1(1-0)/RPL11(0-1)/RPL26(1-0)/RPL8(0-1)/RPS14(1-0)/RPS19(1-0)/RPS3(0-1)/RPS4X(0-1)	0.691914	Homo sapiens: Viral mRNA Translation	0.730283	0.598784	0.754989
R-HSA-170822	5	5	13514	16147	31	29	7	TPR(3-1)/NUP133(0-1)/NUP188(1-0)/NUP205(0-1)/NUP210(0-1)/NUP93(0-1)/RANBP2(1-0)	1.19483	Homo sapiens: Regulation of Glucokinase by Glucokinase Regulatory Protein	1	0.649785	0.790214
R-HSA-5619107	5	5	13514	16147	31	29	7	TPR(3-1)/NUP133(0-1)/NUP188(1-0)/NUP205(0-1)/NUP210(0-1)/NUP93(0-1)/RANBP2(1-0)	1.19483	Homo sapiens: Defective TPR may confer susceptibility towards thyroid papillary carcinoma (TPC)	1	0.649785	0.790214
R-HSA-180746	5	5	14272	16793	33	32	7	TPR(3-1)/NUP133(0-1)/NUP188(1-0)/NUP205(0-1)/NUP210(0-1)/NUP93(0-1)/RANBP2(1-0)	1.17664	Homo sapiens: Nuclear import of Rev protein	1	0.652771	0.790214
R-HSA-180910	5	5	14308	16576	33	31	7	TPR(3-1)/NUP133(0-1)/NUP188(1-0)/NUP205(0-1)/NUP210(0-1)/NUP93(0-1)/RANBP2(1-0)	1.15851	Homo sapiens: Vpr-mediated nuclear import of PICs	1	0.656164	0.790214
R-HSA-168271	5	5	14772	16794	31	30	7	TPR(3-1)/NUP133(0-1)/NUP188(1-0)/NUP205(0-1)/NUP210(0-1)/NUP93(0-1)/RANBP2(1-0)	1.13688	Homo sapiens: Transport of Ribonucleoproteins into the Host Nucleus	1	0.660783	0.790214
R-HSA-936440	7	3	48465	26328	34	32	6	UBA7(1-2)/IKBKE(2-0)/RNF135(2-0)/CYLD(1-0)/NLRC5(0-1)/TAX1BP1(1-0)	1.26515	Homo sapiens: Negative regulators of DDX58/IFIH1 signaling	0.989409	0.711965	0.839323
R-HSA-72689	5	6	46944	43371	101	94	10	RPL3(0-2)/EIF3A(1-0)/EIF3B(1-0)/RPL11(0-1)/RPL26(1-0)/RPL8(0-1)/RPS14(1-0)/RPS19(1-0)/RPS3(0-1)/RPS4X(0-1)	0.770163	Homo sapiens: Formation of a pool of free 40S subunits	0.895563	0.716319	0.839323
R-HSA-1169410	10	9	62767	49522	80	73	14	TPR(3-1)/UBA7(1-2)/EIF4A3(1-0)/EIF4G3(1-0)/MAPK3(1-0)/MX1(0-1)/MX2(0-1)/NUP133(0-1)/NUP188(1-0)/NUP205(0-1)/NUP210(0-1)/NUP93(0-1)/RANBP2(1-0)/RNASEL(1-0)	0.876549	Homo sapiens: Antiviral mechanism by IFN-stimulated genes	0.955608	0.778197	0.894799
R-HSA-72202	10	10	41389	35388	84	79	16	TPR(3-1)/UPF3B(0-2)/DHX38(0-1)/EIF4A3(1-0)/NCBP1(1-0)/NUP133(0-1)/NUP188(1-0)/NUP205(0-1)/NUP210(0-1)/NUP93(0-1)/RANBP2(1-0)/SRSF1(1-0)/SRSF11(0-1)/SRSF4(0-1)/SYMPK(1-0)/WDR33(1-0)	0.85501	Homo sapiens: Transport of Mature Transcript to Cytoplasm	0.899532	0.779093	0.894799
R-HSA-168333	5	5	15156	16252	31	30	7	TPR(3-1)/NUP133(0-1)/NUP188(1-0)/NUP205(0-1)/NUP210(0-1)/NUP93(0-1)/RANBP2(1-0)	1.07231	Homo sapiens: NEP/NS2 Interacts with the Cellular Export Machinery	1	0.830179	0.944125
R-HSA-72764	5	6	41043	39723	93	84	10	RPL3(0-2)/APEH(1-0)/GSPT1(1-0)/RPL11(0-1)/RPL26(1-0)/RPL8(0-1)/RPS14(1-0)/RPS19(1-0)/RPS3(0-1)/RPS4X(0-1)	0.806801	Homo sapiens: Eukaryotic Translation Termination	0.956802	0.851547	0.945091
R-HSA-72613	7	6	59304	54093	119	112	12	RPL3(0-2)/EIF3A(1-0)/EIF3B(1-0)/EIF5(1-0)/PABPC1(1-0)/RPL11(0-1)/RPL26(1-0)/RPL8(0-1)/RPS14(1-0)/RPS19(1-0)/RPS3(0-1)/RPS4X(0-1)	1.0639	Homo sapiens: Eukaryotic Translation Initiation	1	0.85547	0.945091
R-HSA-72737	7	6	59304	54093	119	112	12	RPL3(0-2)/EIF3A(1-0)/EIF3B(1-0)/EIF5(1-0)/PABPC1(1-0)/RPL11(0-1)/RPL26(1-0)/RPL8(0-1)/RPS14(1-0)/RPS19(1-0)/RPS3(0-1)/RPS4X(0-1)	1.0639	Homo sapiens: Cap-dependent Translation Initiation	1	0.85547	0.945091
R-HSA-2029480	16	12	88568	63913	86	79	19	CYFIP1(2-1)/ITPR2(0-3)/ARPC1B(1-1)/ARPC2(0-2)/ELMO1(2-0)/ELMO2(2-0)/NCKAP1L(1-1)/ACTR2(0-1)/FCGR3A(1-0)/GRB2(1-0)/MAPK3(1-0)/MYH9(0-1)/MYO9B(0-1)/PLCG2(0-1)/PLD4(1-0)/PLPP5(1-0)/PRKCD(1-0)/VAV1(1-0)/WAS(1-0)	0.961968	Homo sapiens: Fcgamma receptor (FCGR) dependent phagocytosis	1	0.906394	0.991903
R-HSA-532668	7	3	43907	21298	35	32	9	RNF139(2-0)/CANX(0-1)/EDEM3(1-0)/GANAB(0-1)/MOGS(1-0)/NGLY1(1-0)/SEL1L(1-0)/TRIM13(1-0)/UGGT2(0-1)	1.12968	Homo sapiens: N-glycan trimming in the ER and Calnexin/Calreticulin cycle	1	1	1
R-HSA-2029482	13	8	70271	44809	61	58	14	CYFIP1(2-1)/ARPC1B(1-1)/ARPC2(0-2)/ELMO1(2-0)/ELMO2(2-0)/NCKAP1L(1-1)/ACTR2(0-1)/FCGR3A(1-0)/GRB2(1-0)/MAPK3(1-0)/MYH9(0-1)/MYO9B(0-1)/VAV1(1-0)/WAS(1-0)	1.0357	Homo sapiens: Regulation of actin dynamics for phagocytic cup formation	1	1	1
R-HSA-927802	10	9	53158	46582	115	104	15	UPF2(2-1)/RPL3(0-2)/UPF3B(0-2)/EIF4A3(1-0)/GSPT1(1-0)/NCBP1(1-0)/PABPC1(1-0)/RPL11(0-1)/RPL26(1-0)/RPL8(0-1)/RPS14(1-0)/RPS19(1-0)/RPS3(0-1)/RPS4X(0-1)/SMG9(1-0)	0.973551	Homo sapiens: Nonsense-Mediated Decay (NMD)	1	1	1
R-HSA-975957	10	9	53158	46582	115	104	15	UPF2(2-1)/RPL3(0-2)/UPF3B(0-2)/EIF4A3(1-0)/GSPT1(1-0)/NCBP1(1-0)/PABPC1(1-0)/RPL11(0-1)/RPL26(1-0)/RPL8(0-1)/RPS14(1-0)/RPS19(1-0)/RPS3(0-1)/RPS4X(0-1)/SMG9(1-0)	0.973551	Homo sapiens: Nonsense Mediated Decay (NMD) enhanced by the Exon Junction Complex (EJC)	1	1	1
R-HSA-156827	6	6	54040	50004	111	104	11	RPL3(0-2)/EIF3A(1-0)/EIF3B(1-0)/PABPC1(1-0)/RPL11(0-1)/RPL26(1-0)/RPL8(0-1)/RPS14(1-0)/RPS19(1-0)/RPS3(0-1)/RPS4X(0-1)	0.925315	Homo sapiens: L13a-mediated translational silencing of Ceruloplasmin expression	1	1	1
R-HSA-165054	5	6	15599	17020	34	33	8	TPR(3-1)/NUP133(0-1)/NUP188(1-0)/NUP205(0-1)/NUP210(0-1)/NUP93(0-1)/RANBP2(1-0)/RANGAP1(0-1)	0.909549	Homo sapiens: Rev-mediated nuclear export of HIV RNA	1	1	1
R-HSA-8939243	6	5	20479	16830	38	35	5	ARID1A(3-3)/EP300(1-1)/SMARCA4(0-1)/SMARCC1(1-0)/SMARCD2(1-0)	0.985853	Homo sapiens: RUNX1 interacts with co-factors whose precise effect on RUNX1 targets is not known	1	1	1
R-HSA-177243	5	6	16441	17539	36	35	8	TPR(3-1)/NUP133(0-1)/NUP188(1-0)/NUP205(0-1)/NUP210(0-1)/NUP93(0-1)/RANBP2(1-0)/RANGAP1(0-1)	0.889283	Homo sapiens: Interactions of Rev with host cellular proteins	1	1	1
R-HSA-975956	6	6	44098	42964	95	86	11	RPL3(0-2)/GSPT1(1-0)/NCBP1(1-0)/PABPC1(1-0)/RPL11(0-1)/RPL26(1-0)/RPL8(0-1)/RPS14(1-0)/RPS19(1-0)/RPS3(0-1)/RPS4X(0-1)	0.974285	Homo sapiens: Nonsense Mediated Decay (NMD) independent of the Exon Junction Complex (EJC)	1	1	1
R-HSA-72706	6	6	53906	48788	112	105	11	RPL3(0-2)/EIF3A(1-0)/EIF3B(1-0)/EIF5(1-0)/RPL11(0-1)/RPL26(1-0)/RPL8(0-1)/RPS14(1-0)/RPS19(1-0)/RPS3(0-1)/RPS4X(0-1)	0.905057	Homo sapiens: GTP hydrolysis and joining of the 60S ribosomal subunit	1	1	1

### Sheet: OPC
PATHID	case.filt	ctrl.filt	case.nbp	ctrl.nbp	ng.go	ng.capt	nmut	gl	ratio	PATHNAME	chisq.pval	binom.pvals	qvalue
R-HSA-381038	9	0	22700	17039	50	46	8	ZBTB17(2-0)/DNAJC3(1-0)/GSK3A(1-0)/PPP2R5B(1-0)/SRPRB(1-0)/TLN1(1-0)/TPP1(1-0)/TSPYL2(1-0)	676.306	Homo sapiens: XBP1(S) activates chaperone genes	0.0236907	1.45289e-06	0.000122043
R-HSA-6807070	12	21	58479	40526	140	127	22	MTOR(1-2)/PSMA3(3-0)/MOV10(0-2)/PHC2(0-2)/PSMC3(0-2)/PSMC4(0-2)/RBBP7(1-1)/TNKS(0-2)/TNRC6B(2-0)/HDAC3(1-0)/KDM1A(0-1)/NEDD4(0-1)/PSMA5(0-1)/PSMB3(0-1)/PSMD11(1-0)/PSMD5(1-0)/PSMD9(0-1)/PSMF1(1-0)/REST(0-1)/RPTOR(0-1)/TNRC6A(0-1)/TNRC6C(1-0)	0.396142	Homo sapiens: PTEN Regulation	0.013331	0.000342354	0.0101992
R-HSA-381070	9	1	22959	17369	52	48	9	ZBTB17(2-0)/DNAJC3(1-0)/GSK3A(1-0)/HSPA5(0-1)/PPP2R5B(1-0)/SRPRB(1-0)/TLN1(1-0)/TPP1(1-0)/TSPYL2(1-0)	6.74878	Homo sapiens: IRE1alpha activates chaperones	0.0730841	0.00042642	0.0101992
R-HSA-6811440	11	1	18987	10223	49	45	7	RAB9B(3-1)/GOLGA4(3-0)/COG1(1-0)/GOLGA1(1-0)/RIC1(1-0)/TGOLN2(1-0)/VPS54(1-0)	5.86932	Homo sapiens: Retrograde transport at the Trans-Golgi-Network	0.102329	0.000485676	0.0101992
R-HSA-983170	0	5	17562	11381	25	24	5	CALR(0-1)/HSPA5(0-1)/PDIA3(0-1)/SAR1B(0-1)/SEC24B(0-1)	0.00129351	Homo sapiens: Antigen Presentation: Folding, assembly and peptide loading of class I MHC	0.0203671	0.00243633	0.0409304
R-HSA-5663213	1	5	25859	15690	36	34	3	ABI1(1-2)/NCKAP1(0-2)/CYFIP2(0-1)	0.122319	Homo sapiens: RHO GTPases Activate WASPs and WAVEs	0.0599432	0.00608326	0.0851656
R-HSA-1655829	8	10	40813	23706	55	52	13	NCOA6(3-1)/MBTPS1(1-1)/MED1(0-2)/ACACA(0-1)/CHD9(1-0)/DHCR7(0-1)/HMGCR(1-0)/KPNB1(0-1)/NCOA1(1-0)/SAR1B(0-1)/SC5D(0-1)/SEC24B(0-1)/SQLE(1-0)	0.464792	Homo sapiens: Regulation of cholesterol biosynthesis by SREBP (SREBF)	0.158296	0.0205213	0.246255
R-HSA-8948751	6	10	34649	27887	69	66	11	PSMA3(3-0)/PSMC3(0-2)/PSMC4(0-2)/TNKS(0-2)/NEDD4(0-1)/PSMA5(0-1)/PSMB3(0-1)/PSMD11(1-0)/PSMD5(1-0)/PSMD9(0-1)/PSMF1(1-0)	0.483227	Homo sapiens: Regulation of PTEN stability and activity	0.234336	0.0769105	0.80756
R-HSA-168255	6	7	55718	34058	144	130	12	NUP155(2-0)/CALR(0-1)/DNAJC3(1-0)/GTF2F2(0-1)/KPNB1(0-1)/NUP210(1-0)/NUP214(0-1)/POLR2A(0-1)/POLR2B(1-0)/POLR2H(0-1)/RPL10A(0-1)/RPL5(1-0)	0.524059	Homo sapiens: Influenza Life Cycle	0.370112	0.0966704	0.902257
R-HSA-176033	5	1	21459	13609	36	33	5	NUP155(2-0)/NUP210(1-0)/NUP214(0-1)/SLC25A4(1-0)/SLC25A6(1-0)	3.14581	Homo sapiens: Interactions of Vpr with host cellular proteins	0.487733	0.142865	1
R-HSA-1169408	5	7	35646	26606	72	66	11	NUP155(2-0)/EIF4G3(0-1)/FLNB(0-1)/HERC5(1-0)/IFIT1(0-1)/IRF3(1-0)/KPNB1(0-1)/NEDD4(0-1)/NUP210(1-0)/NUP214(0-1)/PLCG1(0-1)	0.533444	Homo sapiens: ISG15 antiviral mechanism	0.423676	0.169234	1
R-HSA-1169410	5	7	37731	27828	80	73	11	NUP155(2-0)/EIF4G3(0-1)/FLNB(0-1)/HERC5(1-0)/IFIT1(0-1)/IRF3(1-0)/KPNB1(0-1)/NEDD4(0-1)/NUP210(1-0)/NUP214(0-1)/PLCG1(0-1)	0.527113	Homo sapiens: Antiviral mechanism by IFN-stimulated genes	0.411513	0.169731	1
R-HSA-6781823	7	4	19875	19228	54	52	9	EP300(2-1)/AQR(0-1)/COPS6(1-0)/GTF2H1(1-0)/GTF2H4(1-0)/GTF2H5(1-0)/POLR2A(0-1)/POLR2B(1-0)/POLR2H(0-1)	1.69122	Homo sapiens: Formation of TC-NER Pre-Incision Complex	0.583651	0.186608	1
R-HSA-4641257	6	9	30669	25251	55	53	10	PSMA3(3-0)/PSMC3(0-2)/PSMC4(0-2)/TNKS(0-2)/PSMA5(0-1)/PSMB3(0-1)/PSMD11(1-0)/PSMD5(1-0)/PSMD9(0-1)/PSMF1(1-0)	0.549198	Homo sapiens: Degradation of AXIN	0.370433	0.192638	1
R-HSA-350054	6	2	25701	17393	28	26	5	NCOR2(3-1)/HDAC3(1-0)/HDAC4(1-0)/KAT2A(1-0)/NCOR1(0-1)	2.0235	Homo sapiens: Notch-HLH transcription pathway	0.599502	0.224967	1
R-HSA-72613	4	1	31859	21351	119	108	5	EIF2B3(1-0)/EIF3I(1-0)/EIF5B(1-0)/RPL10A(0-1)/RPL5(1-0)	2.66078	Homo sapiens: Eukaryotic Translation Initiation	0.644167	0.232667	1
R-HSA-72737	4	1	31859	21351	119	108	5	EIF2B3(1-0)/EIF3I(1-0)/EIF5B(1-0)/RPL10A(0-1)/RPL5(1-0)	2.66078	Homo sapiens: Cap-dependent Translation Initiation	0.644167	0.232667	1
R-HSA-351202	6	7	29585	20495	59	54	9	PSMA3(3-0)/PSMC3(0-2)/PSMC4(0-2)/PSMA5(0-1)/PSMB3(0-1)/PSMD11(1-0)/PSMD5(1-0)/PSMD9(0-1)/PSMF1(1-0)	0.593927	Homo sapiens: Metabolism of polyamines	0.50584	0.235858	1
R-HSA-450531	7	8	43371	31548	88	81	11	PSMA3(3-0)/PSMC3(0-2)/PSMC4(0-2)/NUP214(0-1)/PSMA5(0-1)/PSMB3(0-1)/PSMD11(1-0)/PSMD5(1-0)/PSMD9(0-1)/PSMF1(1-0)/XRN1(1-0)	0.636587	Homo sapiens: Regulation of mRNA stability by proteins that bind AU-rich elements	0.536026	0.254805	1
R-HSA-4608870	6	8	28530	23654	64	58	10	PSMA3(3-0)/PSMC3(0-2)/PSMC4(0-2)/FZD4(0-1)/PSMA5(0-1)/PSMB3(0-1)/PSMD11(1-0)/PSMD5(1-0)/PSMD9(0-1)/PSMF1(1-0)	0.622078	Homo sapiens: Asymmetric localization of PCP proteins	0.535634	0.28833	1
R-HSA-350562	6	7	23618	17375	51	48	9	PSMA3(3-0)/PSMC3(0-2)/PSMC4(0-2)/PSMA5(0-1)/PSMB3(0-1)/PSMD11(1-0)/PSMD5(1-0)/PSMD9(0-1)/PSMF1(1-0)	0.630722	Homo sapiens: Regulation of ornithine decarboxylase (ODC)	0.578619	0.288354	1
R-HSA-2980766	3	3	23774	13868	52	47	5	NUP155(2-0)/NEK9(0-1)/NUP210(1-0)/NUP214(0-1)/VRK1(0-1)	0.583326	Homo sapiens: Nuclear Envelope Breakdown	0.806523	0.341676	1
R-HSA-1236978	6	7	22747	16994	50	47	9	PSMA3(3-0)/PSMC3(0-2)/PSMC4(0-2)/PSMA5(0-1)/PSMB3(0-1)/PSMD11(1-0)/PSMD5(1-0)/PSMD9(0-1)/PSMF1(1-0)	0.640513	Homo sapiens: Cross-presentation of soluble exogenous antigens (endosomes)	0.597971	0.355379	1
R-HSA-73762	6	2	21453	12809	47	46	7	RBBP7(1-1)/GTF2H1(1-0)/GTF2H4(1-0)/GTF2H5(1-0)/KAT2A(1-0)/POLR2H(0-1)/ZNRD1(1-0)	1.78528	Homo sapiens: RNA Polymerase I Transcription Initiation	0.719929	0.363966	1
R-HSA-2426168	7	6	29115	17421	42	39	9	NCOA6(3-1)/MED1(0-2)/ACACA(0-1)/CHD9(1-0)/DHCR7(0-1)/HMGCR(1-0)/NCOA1(1-0)/SC5D(0-1)/SQLE(1-0)	0.697911	Homo sapiens: Activation of gene expression by SREBF (SREBP)	0.716718	0.377109	1
R-HSA-5658442	6	7	32950	25757	68	62	9	PSMA3(3-0)/PSMC3(0-2)/PSMC4(0-2)/PSMA5(0-1)/PSMB3(0-1)/PSMD11(1-0)/PSMD5(1-0)/PSMD9(0-1)/PSMF1(1-0)	0.670187	Homo sapiens: Regulation of RAS by GAPs	0.656316	0.430934	1
R-HSA-73856	3	3	39097	23359	67	62	5	PAPOLA(2-0)/CDC40(0-1)/CPSF3(0-1)/CSTF3(0-1)/THOC2(1-0)	0.597463	Homo sapiens: RNA Polymerase II Transcription Termination	0.829063	0.434735	1
R-HSA-72187	3	3	38767	23019	58	56	5	PAPOLA(2-0)/CDC40(0-1)/CPSF3(0-1)/CSTF3(0-1)/THOC2(1-0)	0.593778	Homo sapiens: mRNA 3'-end processing	0.823221	0.435634	1
R-HSA-1234176	7	8	35963	28511	66	61	11	PSMA3(3-0)/PSMC3(0-2)/PSMC4(0-2)/CUL2(0-1)/LIMD1(1-0)/PSMA5(0-1)/PSMB3(0-1)/PSMD11(1-0)/PSMD5(1-0)/PSMD9(0-1)/PSMF1(1-0)	0.693812	Homo sapiens: Oxygen-dependent proline hydroxylation of Hypoxia-inducible Factor Alpha	0.652314	0.454454	1
R-HSA-169911	6	7	27028	22626	53	51	9	PSMA3(3-0)/PSMC3(0-2)/PSMC4(0-2)/PSMA5(0-1)/PSMB3(0-1)/PSMD11(1-0)/PSMD5(1-0)/PSMD9(0-1)/PSMF1(1-0)	0.717712	Homo sapiens: Regulation of Apoptosis	0.748368	0.516836	1
R-HSA-349425	6	7	27433	22747	52	49	9	PSMA3(3-0)/PSMC3(0-2)/PSMC4(0-2)/PSMA5(0-1)/PSMB3(0-1)/PSMD11(1-0)/PSMD5(1-0)/PSMD9(0-1)/PSMF1(1-0)	0.710898	Homo sapiens: Autodegradation of the E3 ubiquitin ligase COP1	0.735318	0.517516	1
R-HSA-450408	6	7	31611	25710	56	54	9	PSMA3(3-0)/PSMC3(0-2)/PSMC4(0-2)/PSMA5(0-1)/PSMB3(0-1)/PSMD11(1-0)/PSMD5(1-0)/PSMD9(0-1)/PSMF1(1-0)	0.697301	Homo sapiens: AUF1 (hnRNP D0) binds and destabilizes mRNA	0.709108	0.520032	1
R-HSA-69541	6	7	29322	23754	57	53	9	PSMA3(3-0)/PSMC3(0-2)/PSMC4(0-2)/PSMA5(0-1)/PSMB3(0-1)/PSMD11(1-0)/PSMD5(1-0)/PSMD9(0-1)/PSMF1(1-0)	0.694544	Homo sapiens: Stabilization of p53	0.703777	0.520729	1
R-HSA-9604323	6	7	27146	21990	54	52	9	PSMA3(3-0)/PSMC3(0-2)/PSMC4(0-2)/PSMA5(0-1)/PSMB3(0-1)/PSMD11(1-0)/PSMD5(1-0)/PSMD9(0-1)/PSMF1(1-0)	0.694506	Homo sapiens: Negative regulation of NOTCH4 signaling	0.70371	0.520734	1
R-HSA-174113	7	8	27042	23089	55	52	10	PSMA3(3-0)/BTRC(1-1)/PSMC3(0-2)/PSMC4(0-2)/PSMA5(0-1)/PSMB3(0-1)/PSMD11(1-0)/PSMD5(1-0)/PSMD9(0-1)/PSMF1(1-0)	0.747226	Homo sapiens: SCF-beta-TrCP mediated degradation of Emi1	0.759431	0.537498	1
R-HSA-72706	3	1	29257	20038	112	102	4	EIF3I(1-0)/EIF5B(1-0)/RPL10A(0-1)/RPL5(1-0)	2.04113	Homo sapiens: GTP hydrolysis and joining of the 60S ribosomal subunit	0.898004	0.546265	1
R-HSA-1169091	8	8	31356	24480	67	62	11	PSMA3(3-0)/BTRC(1-1)/PSMC3(0-2)/PSMC4(0-2)/CHUK(1-0)/PSMA5(0-1)/PSMB3(0-1)/PSMD11(1-0)/PSMD5(1-0)/PSMD9(0-1)/PSMF1(1-0)	0.780712	Homo sapiens: Activation of NF-kappaB in B cells	0.806969	0.555748	1
R-HSA-4085377	3	1	18915	12373	34	31	3	NUP155(2-0)/NUP210(1-0)/NUP214(0-1)	1.94946	Homo sapiens: SUMOylation of SUMOylation proteins	0.933375	0.556345	1
R-HSA-170822	3	1	17077	11033	31	29	3	NUP155(2-0)/NUP210(1-0)/NUP214(0-1)	1.92543	Homo sapiens: Regulation of Glucokinase by Glucokinase Regulatory Protein	0.942941	0.55947	1
R-HSA-5619107	3	1	17077	11033	31	29	3	NUP155(2-0)/NUP210(1-0)/NUP214(0-1)	1.92543	Homo sapiens: Defective TPR may confer susceptibility towards thyroid papillary carcinoma (TPC)	0.942941	0.55947	1
R-HSA-165054	3	1	18471	11586	34	31	3	NUP155(2-0)/NUP210(1-0)/NUP214(0-1)	1.86934	Homo sapiens: Rev-mediated nuclear export of HIV RNA	0.965747	0.567606	1
R-HSA-168333	3	1	18323	11455	31	29	3	NUP155(2-0)/NUP210(1-0)/NUP214(0-1)	1.86313	Homo sapiens: NEP/NS2 Interacts with the Cellular Export Machinery	0.968315	0.56858	1
R-HSA-168325	4	4	19356	13699	43	39	7	NUP155(2-0)/GTF2F2(0-1)/NUP210(1-0)/NUP214(0-1)/POLR2A(0-1)/POLR2B(1-0)/POLR2H(0-1)	0.707739	Homo sapiens: Viral Messenger RNA Synthesis	0.894707	0.571834	1
R-HSA-180910	3	1	18347	11325	33	30	3	NUP155(2-0)/NUP210(1-0)/NUP214(0-1)	1.83958	Homo sapiens: Vpr-mediated nuclear import of PICs	0.97814	0.572416	1
R-HSA-159230	3	1	18912	11543	35	33	3	NUP155(2-0)/NUP210(1-0)/NUP214(0-1)	1.81897	Homo sapiens: Transport of the SLBP Dependant Mature mRNA	0.986838	0.575956	1
R-HSA-159227	3	1	18912	11381	34	32	3	NUP155(2-0)/NUP210(1-0)/NUP214(0-1)	1.79345	Homo sapiens: Transport of the SLBP independent Mature mRNA	0.997757	0.580583	1
R-HSA-75815	6	7	26024	22822	52	50	9	PSMA3(3-0)/PSMC3(0-2)/PSMC4(0-2)/PSMA5(0-1)/PSMB3(0-1)/PSMD11(1-0)/PSMD5(1-0)/PSMD9(0-1)/PSMF1(1-0)	0.751858	Homo sapiens: Ubiquitin-dependent degradation of Cyclin D	0.812845	0.618318	1
R-HSA-180585	6	7	26177	22856	54	51	9	PSMA3(3-0)/PSMC3(0-2)/PSMC4(0-2)/PSMA5(0-1)/PSMB3(0-1)/PSMD11(1-0)/PSMD5(1-0)/PSMD9(0-1)/PSMF1(1-0)	0.748578	Homo sapiens: Vif-mediated degradation of APOBEC3G	0.806721	0.618596	1
R-HSA-8854050	6	7	26271	22874	54	50	9	PSMA3(3-0)/PSMC3(0-2)/PSMC4(0-2)/PSMA5(0-1)/PSMB3(0-1)/PSMD11(1-0)/PSMD5(1-0)/PSMD9(0-1)/PSMF1(1-0)	0.746487	Homo sapiens: FBXL7 down-regulates AURKA during mitotic entry and in early mitosis	0.802809	0.618807	1
R-HSA-211733	6	7	25653	22224	50	48	9	PSMA3(3-0)/PSMC3(0-2)/PSMC4(0-2)/PSMA5(0-1)/PSMB3(0-1)/PSMD11(1-0)/PSMD5(1-0)/PSMD9(0-1)/PSMF1(1-0)	0.742746	Homo sapiens: Regulation of activated PAK-2p34 by proteasome mediated degradation	0.7958	0.619247	1
R-HSA-4641258	6	7	27299	23575	57	54	9	PSMA3(3-0)/PSMC3(0-2)/PSMC4(0-2)/PSMA5(0-1)/PSMB3(0-1)/PSMD11(1-0)/PSMD5(1-0)/PSMD9(0-1)/PSMF1(1-0)	0.740391	Homo sapiens: Degradation of DVL	0.79137	0.619572	1
R-HSA-180534	7	8	26454	22821	52	49	10	PSMA3(3-0)/BTRC(1-1)/PSMC3(0-2)/PSMC4(0-2)/PSMA5(0-1)/PSMB3(0-1)/PSMD11(1-0)/PSMD5(1-0)/PSMD9(0-1)/PSMF1(1-0)	0.754968	Homo sapiens: Vpu mediated degradation of CD4	0.774719	0.639544	1
R-HSA-174084	9	8	31691	23413	63	61	11	PSMA3(3-0)/ANAPC5(2-0)/CDC16(1-1)/PSMC3(0-2)/PSMC4(0-2)/PSMA5(0-1)/PSMB3(0-1)/PSMD11(1-0)/PSMD5(1-0)/PSMD9(0-1)/PSMF1(1-0)	0.831024	Homo sapiens: Autodegradation of Cdh1 by Cdh1:APC/C	0.892005	0.666199	1
R-HSA-5362768	7	7	27749	23121	56	53	10	PSMA3(3-0)/PSMC3(0-2)/PSMC4(0-2)/ERLEC1(1-0)/PSMA5(0-1)/PSMB3(0-1)/PSMD11(1-0)/PSMD5(1-0)/PSMD9(0-1)/PSMF1(1-0)	0.833219	Homo sapiens: Hh mutants that don't undergo autocatalytic processing are degraded by ERAD	0.941516	0.74662	1
R-HSA-5678895	7	7	27394	22819	61	57	10	PSMA3(3-0)/PSMC3(0-2)/PSMC4(0-2)/ERLEC1(1-0)/PSMA5(0-1)/PSMB3(0-1)/PSMD11(1-0)/PSMD5(1-0)/PSMD9(0-1)/PSMF1(1-0)	0.832993	Homo sapiens: Defective CFTR causes cystic fibrosis	0.941113	0.746627	1
R-HSA-5676590	8	8	27815	23178	59	55	11	PSMA3(3-0)/BTRC(1-1)/PSMC3(0-2)/PSMC4(0-2)/CHUK(1-0)/PSMA5(0-1)/PSMB3(0-1)/PSMD11(1-0)/PSMD5(1-0)/PSMD9(0-1)/PSMF1(1-0)	0.833291	Homo sapiens: NIK-->noncanonical NF-kB signaling	0.909149	0.759436	1
R-HSA-8941858	8	8	28669	23839	55	52	10	EP300(2-1)/PSMA3(3-0)/PSMC3(0-2)/PSMC4(0-2)/PSMA5(0-1)/PSMB3(0-1)/PSMD11(1-0)/PSMD5(1-0)/PSMD9(0-1)/PSMF1(1-0)	0.831525	Homo sapiens: Regulation of RUNX3 expression and activity	0.905789	0.759599	1
R-HSA-5607761	8	8	28116	23280	60	56	11	PSMA3(3-0)/BTRC(1-1)/PSMC3(0-2)/PSMC4(0-2)/CHUK(1-0)/PSMA5(0-1)/PSMB3(0-1)/PSMD11(1-0)/PSMD5(1-0)/PSMD9(0-1)/PSMF1(1-0)	0.827998	Homo sapiens: Dectin-1 mediated noncanonical NF-kB signaling	0.89907	0.759956	1
R-HSA-174154	9	8	32054	24544	67	62	11	PSMA3(3-0)/ANAPC5(2-0)/CDC16(1-1)/PSMC3(0-2)/PSMC4(0-2)/PSMA5(0-1)/PSMB3(0-1)/PSMD11(1-0)/PSMD5(1-0)/PSMD9(0-1)/PSMF1(1-0)	0.861302	Homo sapiens: APC/C:Cdc20 mediated degradation of Securin	0.950169	0.76942	1
R-HSA-168274	3	1	21688	11955	33	31	3	NUP155(2-0)/NUP210(1-0)/NUP214(0-1)	1.64276	Homo sapiens: Export of Viral Ribonucleoproteins from Nucleus	1	0.788536	1
R-HSA-3232142	3	1	21589	11790	38	35	3	NUP155(2-0)/NUP210(1-0)/NUP214(0-1)	1.62752	Homo sapiens: SUMOylation of ubiquitinylation proteins	1	0.789805	1
R-HSA-532668	2	4	14016	15708	35	32	6	CALR(0-1)/EDEM2(0-1)/PDIA3(0-1)/RNF139(1-0)/TRIM13(0-1)/UGGT2(1-0)	0.561757	Homo sapiens: N-glycan trimming in the ER and Calnexin/Calreticulin cycle	0.78782	0.809379	1
R-HSA-168253	4	2	23003	14531	42	38	5	NUP155(2-0)/KPNB1(0-1)/NUP210(1-0)/NUP214(0-1)/SLC25A6(1-0)	1.26026	Homo sapiens: Host Interactions with Influenza Factors	1	0.816448	1
R-HSA-159236	4	2	46499	28847	75	70	5	NUP155(2-0)/CDC40(0-1)/NUP210(1-0)/NUP214(0-1)/THOC2(1-0)	1.23767	Homo sapiens: Transport of Mature mRNA derived from an Intron-Containing Transcript	1	0.819066	1
R-HSA-159231	3	2	22249	13198	41	39	4	NUP155(2-0)/CPSF3(0-1)/NUP210(1-0)/NUP214(0-1)	0.888317	Homo sapiens: Transport of Mature mRNA Derived from an Intronless Transcript	1	0.82457	1
R-HSA-72172	20	11	141916	74905	191	176	20	SRRM2(5-1)/CWC22(2-0)/PAPOLA(2-0)/PRPF6(2-0)/SF3B1(1-1)/SNRNP200(2-0)/U2SURP(2-0)/AQR(0-1)/CDC40(0-1)/CPSF3(0-1)/CSTF3(0-1)/DDX46(1-0)/DHX15(1-0)/GTF2F2(0-1)/HNRNPR(1-0)/POLR2A(0-1)/POLR2B(1-0)/POLR2H(0-1)/PRPF38A(0-1)/WBP11(0-1)	0.959266	Homo sapiens: mRNA Splicing	1	0.833509	1
R-HSA-72163	20	11	139572	73106	183	169	20	SRRM2(5-1)/CWC22(2-0)/PAPOLA(2-0)/PRPF6(2-0)/SF3B1(1-1)/SNRNP200(2-0)/U2SURP(2-0)/AQR(0-1)/CDC40(0-1)/CPSF3(0-1)/CSTF3(0-1)/DDX46(1-0)/DHX15(1-0)/GTF2F2(0-1)/HNRNPR(1-0)/POLR2A(0-1)/POLR2B(1-0)/POLR2H(0-1)/PRPF38A(0-1)/WBP11(0-1)	0.951951	Homo sapiens: mRNA Splicing - Major Pathway	1	0.833922	1
R-HSA-72202	4	3	49857	31043	84	79	6	NUP155(2-0)/CDC40(0-1)/CPSF3(0-1)/NUP210(1-0)/NUP214(0-1)/THOC2(1-0)	0.829498	Homo sapiens: Transport of Mature Transcript to Cytoplasm	1	0.841653	1
R-HSA-69601	7	7	25712	22059	52	49	10	PSMA3(3-0)/PSMC3(0-2)/PSMC4(0-2)/CDC25A(1-0)/PSMA5(0-1)/PSMB3(0-1)/PSMD11(1-0)/PSMD5(1-0)/PSMD9(0-1)/PSMF1(1-0)	0.857926	Homo sapiens: Ubiquitin Mediated Degradation of Phosphorylated Cdc25A	0.984974	0.868974	1
R-HSA-69610	7	7	25712	22059	52	49	10	PSMA3(3-0)/PSMC3(0-2)/PSMC4(0-2)/CDC25A(1-0)/PSMA5(0-1)/PSMB3(0-1)/PSMD11(1-0)/PSMD5(1-0)/PSMD9(0-1)/PSMF1(1-0)	0.857926	Homo sapiens: p53-Independent DNA Damage Response	0.984974	0.868974	1
R-HSA-69613	7	7	25712	22059	52	49	10	PSMA3(3-0)/PSMC3(0-2)/PSMC4(0-2)/CDC25A(1-0)/PSMA5(0-1)/PSMB3(0-1)/PSMD11(1-0)/PSMD5(1-0)/PSMD9(0-1)/PSMF1(1-0)	0.857926	Homo sapiens: p53-Independent G1/S DNA damage checkpoint	0.984974	0.868974	1
R-HSA-5610785	10	8	28898	24357	60	55	11	CSNK1A1(3-0)/PSMA3(3-0)/BTRC(1-1)/PSMC3(0-2)/PSMC4(0-2)/PSMA5(0-1)/PSMB3(0-1)/PSMD11(1-0)/PSMD5(1-0)/PSMD9(0-1)/PSMF1(1-0)	1.05331	Homo sapiens: GLI3 is processed to GLI3R by the proteasome	1	0.877591	1
R-HSA-174178	9	8	32056	25224	72	65	11	PSMA3(3-0)/ANAPC5(2-0)/CDC16(1-1)/PSMC3(0-2)/PSMC4(0-2)/PSMA5(0-1)/PSMB3(0-1)/PSMD11(1-0)/PSMD5(1-0)/PSMD9(0-1)/PSMF1(1-0)	0.885109	Homo sapiens: APC/C:Cdh1 mediated degradation of Cdc20 and other APC/C:Cdh1 targeted proteins in late mitosis/early G1	0.994669	0.88161	1
R-HSA-9013694	10	8	46902	34517	82	74	12	EP300(2-1)/PSMA3(3-0)/PSMC3(0-2)/PSMC4(0-2)/APH1A(1-0)/KAT2A(1-0)/PSMA5(0-1)/PSMB3(0-1)/PSMD11(1-0)/PSMD5(1-0)/PSMD9(0-1)/PSMF1(1-0)	0.919694	Homo sapiens: Signaling by NOTCH4	1	0.885865	1
R-HSA-901042	2	4	12271	15394	26	24	6	CALR(0-1)/EDEM2(0-1)/PDIA3(0-1)/RNF139(1-0)/TRIM13(0-1)/UGGT2(1-0)	0.628815	Homo sapiens: Calnexin/calreticulin cycle	0.894605	1	1
R-HSA-156827	2	1	29718	19575	111	101	3	EIF3I(1-0)/RPL10A(0-1)/RPL5(1-0)	1.31086	Homo sapiens: L13a-mediated translational silencing of Ceruloplasmin expression	1	1	1
R-HSA-168271	3	2	18596	12505	31	29	4	NUP155(2-0)/KPNB1(0-1)/NUP210(1-0)/NUP214(0-1)	1.00701	Homo sapiens: Transport of Ribonucleoproteins into the Host Nucleus	1	1	1
R-HSA-195253	12	11	34685	29955	82	75	16	CSNK1A1(3-0)/PSMA3(3-0)/BTRC(1-1)/PSMC3(0-2)/PSMC4(0-2)/APC(0-1)/CTNNB1(0-1)/PPP2R1A(1-0)/PPP2R5B(1-0)/PSMA5(0-1)/PSMB3(0-1)/PSMD11(1-0)/PSMD5(1-0)/PSMD9(0-1)/PSMF1(1-0)/TLE2(0-1)	0.94207	Homo sapiens: Degradation of beta-catenin by the destruction complex	1	1	1
R-HSA-72203	24	13	170131	94649	244	225	25	SRRM2(5-1)/CWC22(2-0)/NUP155(2-0)/PAPOLA(2-0)/PRPF6(2-0)/SF3B1(1-1)/SNRNP200(2-0)/U2SURP(2-0)/AQR(0-1)/CDC40(0-1)/CPSF3(0-1)/CSTF3(0-1)/DDX46(1-0)/DHX15(1-0)/GTF2F2(0-1)/HNRNPR(1-0)/METTL3(0-1)/NUP210(1-0)/NUP214(0-1)/POLR2A(0-1)/POLR2B(1-0)/POLR2H(0-1)/PRPF38A(0-1)/THOC2(1-0)/WBP11(0-1)	1.02671	Homo sapiens: Processing of Capped Intron-Containing Pre-mRNA	1	1	1
R-HSA-168276	3	2	21967	14460	40	37	4	NUP155(2-0)/KPNB1(0-1)/NUP210(1-0)/NUP214(0-1)	0.985753	Homo sapiens: NS1 Mediated Effects on Host Pathways	1	1	1
R-HSA-72689	2	1	25402	16157	101	91	3	EIF3I(1-0)/RPL10A(0-1)/RPL5(1-0)	1.26581	Homo sapiens: Formation of a pool of free 40S subunits	1	1	1
R-HSA-180746	3	2	18001	12720	33	30	4	NUP155(2-0)/KPNB1(0-1)/NUP210(1-0)/NUP214(0-1)	1.05818	Homo sapiens: Nuclear import of Rev protein	1	1	1
R-HSA-177243	3	2	19397	13123	36	33	4	NUP155(2-0)/KPNB1(0-1)/NUP210(1-0)/NUP214(0-1)	1.01314	Homo sapiens: Interactions of Rev with host cellular proteins	1	1	1
R-HSA-159234	3	2	22249	13360	42	40	4	NUP155(2-0)/CPSF3(0-1)/NUP210(1-0)/NUP214(0-1)	0.899221	Homo sapiens: Transport of Mature mRNAs Derived from Intronless Transcripts	1	1	1

### Sheet: Oligodendrocyte
PATHID	case.filt	ctrl.filt	case.nbp	ctrl.nbp	ng.go	ng.capt	nmut	gl	ratio	PATHNAME	chisq.pval	binom.pvals	qvalue
R-HSA-2122948	24	6	121283	126254	31	30	13	PSEN1(4-2)/DLL1(4-0)/UBC(3-1)/DNER(2-1)/ADAM10(2-0)/ADAM17(0-2)/DTX2(2-0)/NOTCH1(2-0)/DTX4(1-0)/MIB1(1-0)/NCSTN(1-0)/NUMB(1-0)/UBB(1-0)	4.15875	Homo sapiens: Activated NOTCH1 Transmits Signal to the Nucleus	0.00130817	5.10329e-08	1.21307e-05
R-HSA-75105	33	11	100175	104267	37	36	17	ELOVL1(8-3)/ACACA(5-1)/ACSL3(4-1)/HACD3(5-0)/MORC2(1-2)/ACSL4(1-1)/SLC25A1(2-0)/ACSBG2(1-0)/ACSF3(0-1)/ACSL1(0-1)/ACSL6(0-1)/FASN(1-0)/HSD17B3(1-0)/HSD17B8(1-0)/PPT1(1-0)/PPT2(1-0)/SCD(1-0)	3.12065	Homo sapiens: Fatty acyl-CoA biosynthesis	0.000970635	6.21665e-08	1.21307e-05	x
R-HSA-8856688	123	73	464496	450937	133	128	59	DYNC1H1(24-7)/COPA(11-3)/KIF1B(9-4)/NBAS(6-3)/COPB1(1-7)/DCTN1(3-5)/DYNC1LI2(5-1)/KIF5B(5-1)/TUBA1A(3-3)/GBF1(4-1)/KIF3A(5-0)/TUBB4A(2-3)/KIF19(4-0)/KIF21A(2-2)/KIF2A(1-3)/RAB3GAP2(0-4)/ARFGAP3(3-0)/GALNT1(3-0)/KIF1A(2-1)/KIF20B(0-3)/RACGAP1(3-0)/ACTR1A(0-2)/ARF4(1-1)/CENPE(1-1)/COPB2(0-2)/COPG1(1-1)/KIF11(0-2)/KIF13B(1-1)/KIF16B(0-2)/KIF6(2-0)/RAB1A(1-1)/RAB3GAP1(1-1)/AGPAT3(1-0)/ARCN1(1-0)/ARF1(0-1)/CAPZA3(0-1)/CAPZB(1-0)/COPG2(0-1)/DCTN6(1-0)/DYNC1I1(1-0)/DYNC1LI1(1-0)/KIF22(1-0)/KIF25(0-1)/KLC1(0-1)/KLC4(1-0)/NAPA(1-0)/PAFAH1B3(1-0)/PLA2G4A(0-1)/PLA2G6(1-0)/TMED10(1-0)/TMED2(0-1)/TMED7-TICAM2(1-0)/TMED9(1-0)/TUBA8(1-0)/TUBAL3(0-1)/TUBB1(1-0)/TUBB4B(1-0)/USE1(1-0)/ZW10(1-0)	1.63566	Homo sapiens: Golgi-to-ER retrograde transport	0.000992536	5.38119e-07	7.00031e-05	x
R-HSA-6811442	189	127	660926	647806	202	195	93	DYNC1H1(24-7)/GOLGA4(20-9)/MAN2A1(13-13)/COPA(11-3)/KIF1B(9-4)/NBAS(6-3)/COPB1(1-7)/DCTN1(3-5)/DYNC1LI2(5-1)/KIF5B(5-1)/MAN2A2(2-4)/TRIP11(4-2)/TUBA1A(3-3)/GBF1(4-1)/GOLGA5(3-2)/KIF3A(5-0)/TUBB4A(2-3)/KIF19(4-0)/KIF21A(2-2)/KIF2A(1-3)/PLIN3(1-3)/RAB3GAP2(0-4)/VPS51(3-1)/ARFGAP3(3-0)/GALNT1(3-0)/KIF1A(2-1)/KIF20B(0-3)/RACGAP1(3-0)/RIC1(1-2)/TMF1(2-1)/VPS52(3-0)/VPS54(1-2)/ACTR1A(0-2)/ARF4(1-1)/CENPE(1-1)/COG5(0-2)/COPB2(0-2)/COPG1(1-1)/CUX1(1-1)/KIF11(0-2)/KIF13B(1-1)/KIF16B(0-2)/KIF6(2-0)/RAB1A(1-1)/RAB3GAP1(1-1)/SNAP29(1-1)/TGOLN2(1-1)/VPS45(0-2)/AGPAT3(1-0)/ARCN1(1-0)/ARF1(0-1)/ARFIP2(0-1)/ARFRP1(0-1)/CAPZA3(0-1)/CAPZB(1-0)/COG1(0-1)/COG3(1-0)/COG4(1-0)/COG6(0-1)/COG7(1-0)/COPG2(0-1)/CYTH1(0-1)/CYTH2(1-0)/DCTN6(1-0)/DYNC1I1(1-0)/DYNC1LI1(1-0)/KIF22(1-0)/KIF25(0-1)/KLC1(0-1)/KLC4(1-0)/MAN1A2(0-1)/NAA35(1-0)/NAPA(1-0)/PAFAH1B3(1-0)/PLA2G4A(0-1)/PLA2G6(1-0)/RAB30(1-0)/RAB9B(0-1)/RABEPK(1-0)/STX16(1-0)/STX6(1-0)/TMED10(1-0)/TMED2(0-1)/TMED7-TICAM2(1-0)/TMED9(1-0)/TUBA8(1-0)/TUBAL3(0-1)/TUBB1(1-0)/TUBB4B(1-0)/USE1(1-0)/VPS53(0-1)/VTI1A(1-0)/ZW10(1-0)	1.45861	Homo sapiens: Intra-Golgi and retrograde Golgi-to-ER traffic	0.00114166	1.10058e-06	0.00010738
R-HSA-389661	19	4	43938	39921	31	29	12	GRHPR(6-0)/PDHA1(3-1)/PDHB(3-0)/OGDH(1-1)/DBT(1-0)/DDO(1-0)/DHTKD1(1-0)/DLST(1-0)/GOT2(0-1)/LIAS(1-0)/LIPT1(0-1)/PDHX(1-0)	4.30724	Homo sapiens: Glyoxylate metabolism and glycine degradation	0.00709912	1.46131e-06	0.00011406
R-HSA-6804756	63	34	226227	227436	92	87	39	ATM(6-3)/HIPK2(5-4)/TAF7(5-4)/BRCA1(4-2)/TAF1(3-2)/TAF2(3-1)/UBC(3-1)/ATR(2-1)/MDM4(1-2)/RPA1(2-1)/SSRP1(3-0)/SUPT16H(3-0)/TAF3(3-0)/TOPBP1(2-1)/CSNK2B(2-0)/HIPK1(2-0)/KAT5(1-1)/MDM2(2-0)/PLK3(1-1)/BARD1(0-1)/CDK5(1-0)/CHEK1(0-1)/CSNK2A1(0-1)/PIN1(1-0)/PRKAA1(0-1)/PRKAB1(0-1)/RAD17(1-0)/RFC4(1-0)/RFC5(0-1)/RMI1(1-0)/RPA2(1-0)/TAF11(0-1)/TAF1L(0-1)/TAF4(0-1)/TAF5(1-0)/TOP3A(0-1)/TP53INP1(1-0)/TPX2(1-0)/UBB(1-0)	1.86259	Homo sapiens: Regulation of TP53 Activity through Phosphorylation	0.00411905	8.42461e-06	0.000423452
R-HSA-141424	80	44	240329	227234	96	89	36	DYNC1H1(24-7)/CLASP2(7-6)/CLASP1(6-2)/DYNC1LI2(5-1)/NUP98(4-2)/SEC13(2-4)/CKAP5(1-4)/CENPC(3-1)/KIF2A(1-3)/NUDC(1-2)/NUP107(2-1)/RANBP2(2-1)/TAOK1(3-0)/CENPE(1-1)/CENPI(2-0)/KNTC1(1-1)/NDE1(2-0)/PPP2R5A(1-1)/RANGAP1(0-2)/AHCTF1(1-0)/BUB3(1-0)/CDC20(0-1)/CENPF(1-0)/CENPN(0-1)/CENPO(1-0)/DYNC1I1(1-0)/DYNC1LI1(1-0)/ITGB3BP(1-0)/NSL1(0-1)/NUP43(1-0)/PLK1(1-0)/PPP2CA(1-0)/PPP2R1A(0-1)/PPP2R5C(0-1)/XPO1(1-0)/ZW10(1-0)	1.71894	Homo sapiens: Amplification of signal from the kinetochores	0.00462668	8.68028e-06	0.000423452
R-HSA-141444	80	44	240329	227234	96	89	36	DYNC1H1(24-7)/CLASP2(7-6)/CLASP1(6-2)/DYNC1LI2(5-1)/NUP98(4-2)/SEC13(2-4)/CKAP5(1-4)/CENPC(3-1)/KIF2A(1-3)/NUDC(1-2)/NUP107(2-1)/RANBP2(2-1)/TAOK1(3-0)/CENPE(1-1)/CENPI(2-0)/KNTC1(1-1)/NDE1(2-0)/PPP2R5A(1-1)/RANGAP1(0-2)/AHCTF1(1-0)/BUB3(1-0)/CDC20(0-1)/CENPF(1-0)/CENPN(0-1)/CENPO(1-0)/DYNC1I1(1-0)/DYNC1LI1(1-0)/ITGB3BP(1-0)/NSL1(0-1)/NUP43(1-0)/PLK1(1-0)/PPP2CA(1-0)/PPP2R1A(0-1)/PPP2R5C(0-1)/XPO1(1-0)/ZW10(1-0)	1.71894	Homo sapiens: Amplification of signal from unattached kinetochores via a MAD2 inhibitory signal	0.00462668	8.68028e-06	0.000423452
R-HSA-9013507	16	4	105881	109914	25	24	8	PSEN1(4-2)/DLL1(4-0)/UBC(3-1)/ADAM10(2-0)/EGFR(0-1)/MIB1(1-0)/NCSTN(1-0)/UBB(1-0)	4.14459	Homo sapiens: NOTCH3 Activation and Transmission of Signal to the Nucleus	0.010973	1.24674e-05	0.000540621
R-HSA-6807878	111	76	458085	484577	101	97	48	DYNC1H1(24-7)/ANK2(14-4)/ANK3(5-12)/COPA(11-3)/SPTBN1(7-4)/COPB1(1-7)/DCTN1(3-5)/CD55(2-4)/DYNC1LI2(5-1)/TUBA1A(3-3)/GBF1(4-1)/GOLGA2(3-2)/TUBB4A(2-3)/ARFGAP3(3-0)/SPTAN1(3-0)/ACTR1A(0-2)/ARF4(1-1)/COG5(0-2)/COPB2(0-2)/COPG1(1-1)/GOLGB1(2-0)/RAB1A(1-1)/TMEM115(0-2)/ANK1(1-0)/ARCN1(1-0)/ARF1(0-1)/CAPZA3(0-1)/CAPZB(1-0)/COG1(0-1)/COG3(1-0)/COG4(1-0)/COG6(0-1)/COG7(1-0)/COPG2(0-1)/DCTN6(1-0)/DYNC1I1(1-0)/DYNC1LI1(1-0)/NAPA(1-0)/SPTBN5(0-1)/TMED10(1-0)/TMED2(0-1)/TMED7-TICAM2(1-0)/TMED9(1-0)/TUBA8(1-0)/TUBAL3(0-1)/TUBB1(1-0)/TUBB4B(1-0)/USO1(0-1)	1.54493	Homo sapiens: COPI-mediated anterograde transport	0.00408573	1.74992e-05	0.000682934	x
R-HSA-8978868	68	41	374877	394124	177	164	53	ELOVL1(8-3)/ACACA(5-1)/ECHS1(2-4)/ACSL3(4-1)/CBR1(4-1)/FADS1(3-2)/HACD3(5-0)/ACAA1(3-0)/ACAD11(2-1)/CYP2J2(2-1)/DBI(3-0)/MLYCD(0-3)/MORC2(1-2)/ACAD10(1-1)/ACSL4(1-1)/HADHB(1-1)/HSD17B4(2-0)/PHYH(1-1)/PON2(0-2)/PTGDS(2-0)/SLC25A1(2-0)/ACAA2(1-0)/ACACB(0-1)/ACADVL(0-1)/ACBD4(0-1)/ACBD5(1-0)/ACBD6(1-0)/ACSBG2(1-0)/ACSF3(0-1)/ACSL1(0-1)/ACSL6(0-1)/CPT1A(0-1)/CROT(0-1)/CYP2C19(1-0)/CYP2U1(1-0)/DECR1(0-1)/EHHADH(0-1)/FAAH(1-0)/FASN(1-0)/GPX2(0-1)/HADHA(1-0)/HSD17B3(1-0)/HSD17B8(1-0)/LTA4H(0-1)/PCCB(1-0)/PECR(0-1)/PLA2G4A(0-1)/PPT1(1-0)/PPT2(1-0)/PTGES(1-0)/PTGES2(0-1)/SCD(1-0)/THEM4(0-1)	1.74352	Homo sapiens: Fatty acid metabolism	0.00591773	2.46108e-05	0.000816704	x
R-HSA-5663220	104	70	425075	445842	140	129	57	DYNC1H1(24-7)/CLASP2(7-6)/FMNL2(7-2)/CLASP1(6-2)/DYNC1LI2(5-1)/NUP98(4-2)/RHOA(2-4)/SEC13(2-4)/TUBA1A(3-3)/CKAP5(1-4)/TUBB4A(2-3)/ACTB(1-3)/CENPC(3-1)/KIF2A(1-3)/NUDC(1-2)/NUP107(2-1)/RANBP2(2-1)/TAOK1(3-0)/ACTG1(0-2)/CENPE(1-1)/CENPI(2-0)/KNTC1(1-1)/NDE1(2-0)/PFN2(1-1)/PPP2R5A(1-1)/RANGAP1(0-2)/SRF(0-2)/SRGAP2(0-2)/AHCTF1(1-0)/BUB3(1-0)/CDC20(0-1)/CENPF(1-0)/CENPN(0-1)/CENPO(1-0)/DAAM1(1-0)/DIAPH1(1-0)/DIAPH2(1-0)/DIAPH3(0-1)/DYNC1I1(1-0)/DYNC1LI1(1-0)/ITGB1(1-0)/ITGB3BP(1-0)/NSL1(0-1)/NUP43(1-0)/PFN1(0-1)/PLK1(1-0)/PPP2CA(1-0)/PPP2R1A(0-1)/PPP2R5C(0-1)/RAC1(1-0)/SCAI(0-1)/TUBA8(1-0)/TUBAL3(0-1)/TUBB1(1-0)/TUBB4B(1-0)/XPO1(1-0)/ZW10(1-0)	1.55823	Homo sapiens: RHO GTPases Activate Formins	0.00485105	2.51122e-05	0.000816704
R-HSA-2500257	106	69	402583	403434	126	117	52	DYNC1H1(24-7)/STAG2(8-7)/CLASP2(7-6)/CLASP1(6-2)/DYNC1LI2(5-1)/NUP98(4-2)/SEC13(2-4)/TUBA1A(3-3)/CKAP5(1-4)/SMC3(4-1)/TUBB4A(2-3)/CENPC(3-1)/KIF2A(1-3)/SMC1A(3-1)/NUDC(1-2)/NUP107(2-1)/PDS5B(1-2)/RANBP2(2-1)/TAOK1(3-0)/CENPE(1-1)/CENPI(2-0)/HDAC8(0-2)/KNTC1(1-1)/NDE1(2-0)/PPP2R5A(1-1)/RAD21(1-1)/RANGAP1(0-2)/WAPL(1-1)/AHCTF1(1-0)/BUB3(1-0)/CDC20(0-1)/CDK1(0-1)/CENPF(1-0)/CENPN(0-1)/CENPO(1-0)/DYNC1I1(1-0)/DYNC1LI1(1-0)/ITGB3BP(1-0)/NSL1(0-1)/NUP43(1-0)/PDS5A(0-1)/PLK1(1-0)/PPP2CA(1-0)/PPP2R1A(0-1)/PPP2R5C(0-1)/STAG1(0-1)/TUBA8(1-0)/TUBAL3(0-1)/TUBB1(1-0)/TUBB4B(1-0)/XPO1(1-0)/ZW10(1-0)	1.5394	Homo sapiens: Resolution of Sister Chromatid Cohesion	0.00623804	3.37975e-05	0.00101461
R-HSA-1980145	26	11	132521	145421	33	30	13	EP300(4-2)/PSEN1(4-2)/RBPJ(4-1)/DLL1(4-0)/MAML1(1-3)/UBC(3-1)/ADAM10(2-0)/CREB1(0-1)/MAML2(1-0)/MAMLD1(0-1)/MIB1(1-0)/NCSTN(1-0)/UBB(1-0)	2.59236	Homo sapiens: Signaling by NOTCH2	0.00969594	4.74244e-05	0.00132201
R-HSA-5620924	44	25	209983	233331	54	50	25	DYNC2H1(5-2)/TRIP11(4-2)/TUBA1A(3-3)/IFT172(2-3)/KIF3A(5-0)/TUBB4A(2-3)/TNPO1(2-2)/TTC21B(2-2)/DYNC2LI1(2-1)/WDR19(3-0)/DYNLRB1(2-0)/IFT20(1-1)/IFT46(0-2)/IFT52(2-0)/IFT81(2-0)/WDR34(2-0)/IFT122(0-1)/IFT57(0-1)/IFT74(0-1)/IFT80(1-0)/IFT88(1-0)/KIF17(0-1)/TUBB1(1-0)/TUBB4B(1-0)/WDR60(1-0)	1.95536	Homo sapiens: Intraflagellar transport	0.00911206	6.78546e-05	0.00168124
R-HSA-1980143	62	36	285692	287360	73	71	38	NCOR1(5-2)/EP300(4-2)/KAT2B(4-2)/PSEN1(4-2)/RBPJ(4-1)/DLL1(4-0)/HIF1A(4-0)/MAML1(1-3)/NCOR2(3-1)/UBC(3-1)/CREBBP(1-2)/DNER(2-1)/HDAC5(0-3)/KAT2A(1-2)/SNW1(2-1)/ADAM10(2-0)/ADAM17(0-2)/DTX2(2-0)/FBXW7(2-0)/HDAC1(0-2)/HDAC3(0-2)/HDAC8(0-2)/NOTCH1(2-0)/SKP1(1-1)/TBL1XR1(2-0)/CUL1(0-1)/DTX4(1-0)/HDAC11(1-0)/HDAC2(0-1)/HDAC4(0-1)/HDAC7(1-0)/MAML2(1-0)/MAMLD1(0-1)/MIB1(1-0)/NCSTN(1-0)/NUMB(1-0)/TLE2(1-0)/UBB(1-0)	1.73208	Homo sapiens: Signaling by NOTCH1	0.0106502	6.89271e-05	0.00168124
R-HSA-5633007	104	70	400344	401337	160	150	74	ATM(6-3)/HIPK2(5-4)/TAF7(5-4)/PHF20(4-3)/SGK1(3-4)/BRCA1(4-2)/EP300(4-2)/BRD1(1-4)/TAF1(3-2)/CHD4(4-0)/EHMT2(3-1)/PIP4K2A(3-1)/RNF34(1-3)/TAF2(3-1)/UBC(3-1)/ATR(2-1)/MDM4(1-2)/RPA1(2-1)/SSRP1(3-0)/SUPT16H(3-0)/TAF3(3-0)/TOPBP1(2-1)/CSNK2B(2-0)/EHMT1(1-1)/GATAD2B(1-1)/HDAC1(0-2)/HIPK1(2-0)/JMY(1-1)/KAT5(1-1)/MDM2(2-0)/MTA2(2-0)/MTOR(1-1)/PDPK1(2-0)/PLK3(1-1)/PRMT5(0-2)/RICTOR(1-1)/AKT3(1-0)/BARD1(0-1)/BRPF3(1-0)/CCNG1(0-1)/CDK1(0-1)/CDK5(1-0)/CHD3(0-1)/CHEK1(0-1)/CSNK2A1(0-1)/HDAC2(0-1)/ING2(1-0)/ING5(0-1)/KAT6A(1-0)/L3MBTL1(1-0)/MAP2K6(1-0)/PIN1(1-0)/PML(1-0)/PPP2CA(1-0)/PPP2R1A(0-1)/PPP2R5C(0-1)/PRKAA1(0-1)/PRKAB1(0-1)/RAD17(1-0)/RFC4(1-0)/RFC5(0-1)/RMI1(1-0)/RPA2(1-0)/TAF11(0-1)/TAF1L(0-1)/TAF4(0-1)/TAF5(1-0)/TOP3A(0-1)/TP53INP1(1-0)/TP63(0-1)/TPX2(1-0)/UBB(1-0)/USP2(1-0)/USP7(0-1)	1.48933	Homo sapiens: Regulation of TP53 Activity	0.0118099	0.000135311	0.0031063
R-HSA-6811434	80	51	341551	343941	99	94	43	COPA(11-3)/KIF1B(9-4)/NBAS(6-3)/COPB1(1-7)/KIF5B(5-1)/TUBA1A(3-3)/GBF1(4-1)/KIF3A(5-0)/TUBB4A(2-3)/KIF19(4-0)/KIF21A(2-2)/KIF2A(1-3)/ARFGAP3(3-0)/KIF1A(2-1)/KIF20B(0-3)/RACGAP1(3-0)/ARF4(1-1)/CENPE(1-1)/COPB2(0-2)/COPG1(1-1)/KIF11(0-2)/KIF13B(1-1)/KIF16B(0-2)/KIF6(2-0)/RAB1A(1-1)/ARCN1(1-0)/ARF1(0-1)/COPG2(0-1)/KIF22(1-0)/KIF25(0-1)/KLC1(0-1)/KLC4(1-0)/NAPA(1-0)/TMED10(1-0)/TMED2(0-1)/TMED7-TICAM2(1-0)/TMED9(1-0)/TUBA8(1-0)/TUBAL3(0-1)/TUBB1(1-0)/TUBB4B(1-0)/USE1(1-0)/ZW10(1-0)	1.57949	Homo sapiens: COPI-dependent Golgi-to-ER retrograde traffic	0.0129174	0.000157568	0.00341631
R-HSA-2467813	151	113	688033	709488	190	181	79	DYNC1H1(24-7)/ANAPC5(9-15)/STAG2(8-7)/CLASP2(7-6)/PSMC4(6-4)/CLASP1(6-2)/DYNC1LI2(5-1)/NUP98(4-2)/SEC13(2-4)/TUBA1A(3-3)/CDC16(1-4)/CKAP5(1-4)/PSMD6(2-3)/SMC3(4-1)/TUBB4A(2-3)/CENPC(3-1)/KIF2A(1-3)/SMC1A(3-1)/UBC(3-1)/ANAPC4(2-1)/NUDC(1-2)/NUP107(2-1)/PDS5B(1-2)/PSMA7(1-2)/PSMB1(2-1)/PSMB7(1-2)/RANBP2(2-1)/TAOK1(3-0)/ANAPC2(1-1)/CDC23(2-0)/CENPE(1-1)/CENPI(2-0)/HDAC8(0-2)/KNTC1(1-1)/NDE1(2-0)/PPP2R5A(1-1)/PSMA3(1-1)/PSMA5(1-1)/PSMB4(1-1)/PSMB5(1-1)/PSMD11(2-0)/PSMD14(1-1)/PSMD8(2-0)/PSME4(1-1)/PSMF1(2-0)/RAD21(1-1)/RANGAP1(0-2)/WAPL(1-1)/AHCTF1(1-0)/ANAPC1(0-1)/ANAPC7(0-1)/BUB3(1-0)/CDC20(0-1)/CENPF(1-0)/CENPN(0-1)/CENPO(1-0)/DYNC1I1(1-0)/DYNC1LI1(1-0)/ITGB3BP(1-0)/NSL1(0-1)/NUP43(1-0)/PDS5A(0-1)/PLK1(1-0)/PPP2CA(1-0)/PPP2R1A(0-1)/PPP2R5C(0-1)/PSMB6(1-0)/PSMB8(1-0)/PSMD10(0-1)/PSMD5(0-1)/PSME1(0-1)/STAG1(0-1)/TUBA8(1-0)/TUBAL3(0-1)/TUBB1(1-0)/TUBB4B(1-0)/UBB(1-0)/XPO1(1-0)/ZW10(1-0)	1.37792	Homo sapiens: Separation of Sister Chromatids	0.0115146	0.00016744	0.00343927
R-HSA-5617833	201	153	812148	813840	201	187	99	DYNC1H1(24-7)/CCP110(20-9)/AKAP9(15-10)/SDCCAG8(8-7)/PCM1(3-9)/HSP90AA1(5-5)/AHI1(4-4)/CLASP1(6-2)/DCTN1(3-5)/EXOC4(4-4)/DYNC2H1(5-2)/BBS2(4-2)/TRIP11(4-2)/TUBA1A(3-3)/CEP63(1-4)/CKAP5(1-4)/GBF1(4-1)/IFT172(2-3)/KIF3A(5-0)/TUBB4A(2-3)/CCT8(1-3)/CEP152(2-2)/PLK4(2-2)/TNPO1(2-2)/TTC21B(2-2)/ARL3(1-2)/CDK5RAP2(2-1)/CENPJ(3-0)/CEP250(0-3)/CEP290(0-3)/DYNC2LI1(2-1)/EXOC1(0-3)/EXOC7(3-0)/MKKS(3-0)/PCNT(1-2)/PKD2(2-1)/TCTN3(2-1)/TUBB(0-3)/WDR19(3-0)/ACTR1A(0-2)/ALMS1(2-0)/ARF4(1-1)/BBS10(0-2)/BBS9(2-0)/CCT5(2-0)/CEP135(1-1)/CEP164(2-0)/CEP192(0-2)/CEP57(1-1)/DYNLRB1(2-0)/EXOC6(2-0)/IFT20(1-1)/IFT46(0-2)/IFT52(2-0)/IFT81(2-0)/IQCB1(0-2)/NDE1(2-0)/OFD1(2-0)/RAB3IP(0-2)/TCP1(1-1)/TMEM216(0-2)/WDR34(2-0)/ATAT1(1-0)/BBS7(0-1)/C2CD3(0-1)/CC2D2A(0-1)/CCT2(1-0)/CCT4(1-0)/CDK1(0-1)/CEP162(0-1)/CEP70(1-0)/CSNK1E(0-1)/EXOC2(1-0)/EXOC3(1-0)/EXOC8(1-0)/FBF1(1-0)/HAUS2(1-0)/HAUS3(0-1)/IFT122(0-1)/IFT57(0-1)/IFT74(0-1)/IFT80(1-0)/IFT88(1-0)/KIF17(0-1)/NPHP1(1-0)/PKD1(0-1)/PLK1(1-0)/PPP2R1A(0-1)/PRKACA(0-1)/RAB11FIP3(1-0)/RAB8A(1-0)/RPGRIP1L(1-0)/SCLT1(0-1)/TUBA8(1-0)/TUBAL3(0-1)/TUBB1(1-0)/TUBB4B(1-0)/WDR60(1-0)/YWHAG(0-1)	1.31644	Homo sapiens: Cilium Assembly	0.0118253	0.000201027	0.003809
R-HSA-6811436	51	29	233166	236397	51	49	22	DYNC1H1(24-7)/DCTN1(3-5)/DYNC1LI2(5-1)/TUBA1A(3-3)/TUBB4A(2-3)/RAB3GAP2(0-4)/GALNT1(3-0)/ACTR1A(0-2)/RAB3GAP1(1-1)/AGPAT3(1-0)/CAPZA3(0-1)/CAPZB(1-0)/DCTN6(1-0)/DYNC1I1(1-0)/DYNC1LI1(1-0)/PAFAH1B3(1-0)/PLA2G4A(0-1)/PLA2G6(1-0)/TUBA8(1-0)/TUBAL3(0-1)/TUBB1(1-0)/TUBB4B(1-0)	1.78272	Homo sapiens: COPI-independent Golgi-to-ER retrograde traffic	0.0159854	0.00020496	0.003809
R-HSA-9012852	37	20	174435	184699	49	47	20	EP300(4-2)/KAT2B(4-2)/PSEN1(4-2)/RBPJ(4-1)/DLL1(4-0)/MAML1(1-3)/UBC(3-1)/CREBBP(1-2)/KAT2A(1-2)/SNW1(2-1)/ADAM10(2-0)/NOTCH1(2-0)/PLXND1(0-2)/EGFR(0-1)/MAML2(1-0)/MAMLD1(0-1)/MIB1(1-0)/NCSTN(1-0)/STAT1(1-0)/UBB(1-0)	1.95841	Homo sapiens: Signaling by NOTCH3	0.0195033	0.000266509	0.00472769
R-HSA-917729	25	11	113533	116394	32	32	15	HGS(6-1)/STAM(3-1)/UBAP1(3-1)/UBC(3-1)/CHMP2A(1-2)/STAM2(1-2)/VPS28(2-0)/VTA1(1-1)/CHMP2B(1-0)/CHMP3(1-0)/MVB12A(0-1)/SNF8(1-0)/UBB(1-0)/VPS36(1-0)/VPS4A(0-1)	2.32881	Homo sapiens: Endosomal Sorting Complex Required For Transport (ESCRT)	0.0250069	0.000317176	0.00524834	x
R-HSA-5205647	14	5	93860	108826	29	27	11	SQSTM1(3-1)/UBC(3-1)/CSNK2B(2-0)/VDAC1(1-1)/CSNK2A1(0-1)/MAP1LC3A(1-0)/MFN2(1-0)/MTERF3(1-0)/PINK1(1-0)/TOMM70(0-1)/UBB(1-0)	3.24229	Homo sapiens: Mitophagy	0.0305448	0.000322755	0.00524834
R-HSA-9013694	59	39	302182	328597	82	79	36	PSMC4(6-4)/EP300(4-2)/KAT2B(4-2)/PSEN1(4-2)/PSMD6(2-3)/RBPJ(4-1)/MAML1(1-3)/UBC(3-1)/CREBBP(1-2)/KAT2A(1-2)/PSMA7(1-2)/PSMB1(2-1)/PSMB7(1-2)/SNW1(2-1)/ADAM10(2-0)/FBXW7(2-0)/NOTCH1(2-0)/PSMA3(1-1)/PSMA5(1-1)/PSMB4(1-1)/PSMB5(1-1)/PSMD11(2-0)/PSMD14(1-1)/PSMD8(2-0)/PSMF1(2-0)/SKP1(1-1)/CUL1(0-1)/MAML2(1-0)/MAMLD1(0-1)/NCSTN(1-0)/PSMB6(1-0)/PSMB8(1-0)/PSMD10(0-1)/PSMD5(0-1)/PSME1(0-1)/UBB(1-0)	1.64492	Homo sapiens: Signaling by NOTCH4	0.019507	0.000367436	0.00573592
R-HSA-354192	22	10	68423	73934	27	26	13	PTK2(3-2)/TLN1(3-2)/SOS1(4-0)/FN1(0-3)/RAPGEF3(2-1)/BCAR1(2-0)/PDPK1(2-0)/PTPN1(1-1)/RAP1A(2-0)/CSK(1-0)/FGA(0-1)/GRB2(1-0)/VWF(1-0)	2.3759	Homo sapiens: Integrin alphaIIb beta3 signaling	0.0303979	0.000414274	0.00598803
R-HSA-9006921	22	10	68423	73934	27	26	13	PTK2(3-2)/TLN1(3-2)/SOS1(4-0)/FN1(0-3)/RAPGEF3(2-1)/BCAR1(2-0)/PDPK1(2-0)/PTPN1(1-1)/RAP1A(2-0)/CSK(1-0)/FGA(0-1)/GRB2(1-0)/VWF(1-0)	2.3759	Homo sapiens: Integrin signaling	0.0303979	0.000414274	0.00598803
R-HSA-3371497	77	49	430512	422068	55	53	29	DYNC1H1(24-7)/HSP90AA1(5-5)/HSP90AB1(4-5)/HSPA2(6-3)/DCTN1(3-5)/DNAJA1(5-2)/DYNC1LI2(5-1)/TUBA1A(3-3)/HSPA8(3-2)/TUBB4A(2-3)/FKBP5(2-2)/FKBP4(0-3)/STIP1(2-1)/ACTR1A(0-2)/DNAJB1(1-1)/HSPA1A(1-1)/NR3C1(2-0)/CAPZA3(0-1)/CAPZB(1-0)/DCTN6(1-0)/DNAJA2(1-0)/DYNC1I1(1-0)/DYNC1LI1(1-0)/HSPA1B(0-1)/HSPA1L(1-0)/TUBA8(1-0)/TUBAL3(0-1)/TUBB1(1-0)/TUBB4B(1-0)	1.54049	Homo sapiens: HSP90 chaperone cycle for steroid hormone receptors (SHR)	0.0217842	0.00043347	0.00604174
R-HSA-8856828	121	96	619766	683642	146	136	62	LRP2(12-10)/DNM3(6-10)/TF(6-5)/ITSN2(8-1)/GAPVD1(5-3)/FCHO1(3-4)/HGS(6-1)/CLTC(3-3)/DNAJC6(5-1)/FNBP1(4-2)/HIP1R(3-3)/HSPA8(3-2)/ACTB(1-3)/COPS6(2-2)/EPS15L1(1-3)/FCHO2(3-1)/PIK3C2A(2-2)/SH3GL3(1-3)/SH3KBP1(0-4)/STAM(3-1)/SYNJ2(4-0)/SYT11(1-3)/UBC(3-1)/BIN1(2-1)/CLTA(2-1)/CTTN(3-0)/EPS15(1-2)/HIP1(2-1)/ITSN1(2-1)/STAM2(1-2)/ACTG1(0-2)/AP2M1(1-1)/ARPC2(2-0)/COPS4(1-1)/COPS5(2-0)/EPN2(0-2)/GAK(2-0)/SNX9(0-2)/SYNJ1(1-1)/TGOLN2(1-1)/TOR1A(1-1)/AAK1(1-0)/ACTR2(1-0)/AGFG1(0-1)/AMPH(1-0)/AP2A2(1-0)/APOB(0-1)/ARF6(1-0)/ARPC5(1-0)/CBL(0-1)/COPS2(0-1)/COPS7B(0-1)/DNM2(1-0)/EGFR(0-1)/GRB2(1-0)/KIAA0319(0-1)/NECAP2(1-0)/RAB5A(1-0)/SCARB2(1-0)/SGIP1(0-1)/TACR1(0-1)/UBB(1-0)	1.39029	Homo sapiens: Clathrin-mediated endocytosis	0.0185846	0.000516709	0.00695358	x
R-HSA-6796648	49	24	162703	137907	65	65	27	ATM(6-3)/NELFCD(4-3)/BRCA1(4-2)/CDK13(4-0)/FOS(0-4)/POLR2B(3-1)/ATR(2-1)/CDK12(2-1)/GTF2F2(3-0)/GTF2H4(3-0)/MSH2(3-0)/SSRP1(3-0)/SUPT16H(3-0)/CCNH(1-1)/FANCI(1-1)/GTF2H1(0-2)/JUN(2-0)/ATF2(1-0)/CCNT2(0-1)/CHEK1(0-1)/ELOA(0-1)/FANCD2(1-0)/GTF2H3(0-1)/MDC1(0-1)/MNAT1(1-0)/NELFE(1-0)/TCEA1(1-0)	1.73015	Homo sapiens: TP53 Regulates Transcription of DNA Repair Genes	0.0347593	0.00058834	0.00765363
R-HSA-2555396	156	121	705415	728884	202	193	86	DYNC1H1(24-7)/ANAPC5(9-15)/STAG2(8-7)/CLASP2(7-6)/PSMC4(6-4)/CLASP1(6-2)/DYNC1LI2(5-1)/NUP98(4-2)/SEC13(2-4)/TUBA1A(3-3)/CDC16(1-4)/CKAP5(1-4)/LEMD3(3-2)/PSMD6(2-3)/SMC3(4-1)/TUBB4A(2-3)/CENPC(3-1)/KIF2A(1-3)/SMC1A(3-1)/UBC(3-1)/ANAPC4(2-1)/NUDC(1-2)/NUP107(2-1)/PDS5B(1-2)/PSMA7(1-2)/PSMB1(2-1)/PSMB7(1-2)/RANBP2(2-1)/TAOK1(3-0)/ANAPC2(1-1)/CDC23(2-0)/CENPE(1-1)/CENPI(2-0)/HDAC8(0-2)/KNTC1(1-1)/NDE1(2-0)/PPP2R5A(1-1)/PSMA3(1-1)/PSMA5(1-1)/PSMB4(1-1)/PSMB5(1-1)/PSMD11(2-0)/PSMD14(1-1)/PSMD8(2-0)/PSME4(1-1)/PSMF1(2-0)/RAD21(1-1)/RANGAP1(0-2)/VRK1(1-1)/VRK2(0-2)/WAPL(1-1)/AHCTF1(1-0)/ANAPC1(0-1)/ANAPC7(0-1)/ANKLE2(0-1)/BANF1(0-1)/BUB3(1-0)/CDC20(0-1)/CENPF(1-0)/CENPN(0-1)/CENPO(1-0)/DYNC1I1(1-0)/DYNC1LI1(1-0)/ITGB3BP(1-0)/NSL1(0-1)/NUP43(1-0)/PDS5A(0-1)/PLK1(1-0)/PPP2CA(1-0)/PPP2R1A(0-1)/PPP2R2A(0-1)/PPP2R5C(0-1)/PSMB6(1-0)/PSMB8(1-0)/PSMD10(0-1)/PSMD5(0-1)/PSME1(0-1)/STAG1(0-1)/TMPO(1-0)/TUBA8(1-0)/TUBAL3(0-1)/TUBB1(1-0)/TUBB4B(1-0)/UBB(1-0)/XPO1(1-0)/ZW10(1-0)	1.33212	Homo sapiens: Mitotic Metaphase and Anaphase	0.0205984	0.000643616	0.00786207
R-HSA-68882	156	121	705410	728703	201	192	86	DYNC1H1(24-7)/ANAPC5(9-15)/STAG2(8-7)/CLASP2(7-6)/PSMC4(6-4)/CLASP1(6-2)/DYNC1LI2(5-1)/NUP98(4-2)/SEC13(2-4)/TUBA1A(3-3)/CDC16(1-4)/CKAP5(1-4)/LEMD3(3-2)/PSMD6(2-3)/SMC3(4-1)/TUBB4A(2-3)/CENPC(3-1)/KIF2A(1-3)/SMC1A(3-1)/UBC(3-1)/ANAPC4(2-1)/NUDC(1-2)/NUP107(2-1)/PDS5B(1-2)/PSMA7(1-2)/PSMB1(2-1)/PSMB7(1-2)/RANBP2(2-1)/TAOK1(3-0)/ANAPC2(1-1)/CDC23(2-0)/CENPE(1-1)/CENPI(2-0)/HDAC8(0-2)/KNTC1(1-1)/NDE1(2-0)/PPP2R5A(1-1)/PSMA3(1-1)/PSMA5(1-1)/PSMB4(1-1)/PSMB5(1-1)/PSMD11(2-0)/PSMD14(1-1)/PSMD8(2-0)/PSME4(1-1)/PSMF1(2-0)/RAD21(1-1)/RANGAP1(0-2)/VRK1(1-1)/VRK2(0-2)/WAPL(1-1)/AHCTF1(1-0)/ANAPC1(0-1)/ANAPC7(0-1)/ANKLE2(0-1)/BANF1(0-1)/BUB3(1-0)/CDC20(0-1)/CENPF(1-0)/CENPN(0-1)/CENPO(1-0)/DYNC1I1(1-0)/DYNC1LI1(1-0)/ITGB3BP(1-0)/NSL1(0-1)/NUP43(1-0)/PDS5A(0-1)/PLK1(1-0)/PPP2CA(1-0)/PPP2R1A(0-1)/PPP2R2A(0-1)/PPP2R5C(0-1)/PSMB6(1-0)/PSMB8(1-0)/PSMD10(0-1)/PSMD5(0-1)/PSME1(0-1)/STAG1(0-1)/TMPO(1-0)/TUBA8(1-0)/TUBAL3(0-1)/TUBB1(1-0)/TUBB4B(1-0)/UBB(1-0)/XPO1(1-0)/ZW10(1-0)	1.3318	Homo sapiens: Mitotic Anaphase	0.0207087	0.000644653	0.00786207
R-HSA-5610787	71	51	421287	463719	113	111	50	PSMC4(6-4)/DYNC2H1(5-2)/TUBA1A(3-3)/IFT172(2-3)/KIF3A(5-0)/PSMD6(2-3)/TUBB4A(2-3)/CSNK1A1(1-3)/TTC21B(2-2)/UBC(3-1)/ADCY10(2-1)/ADCY5(2-1)/PSMA7(1-2)/PSMB1(2-1)/PSMB7(1-2)/WDR19(3-0)/IFT52(2-0)/OFD1(2-0)/PRKACB(1-1)/PRKAR1A(1-1)/PSMA3(1-1)/PSMA5(1-1)/PSMB4(1-1)/PSMB5(1-1)/PSMD11(2-0)/PSMD14(1-1)/PSMD8(2-0)/PSME4(1-1)/PSMF1(2-0)/PTCH1(1-1)/SKP1(1-1)/ADCY8(0-1)/BTRC(0-1)/CUL1(0-1)/GLI3(1-0)/IFT122(0-1)/IFT57(0-1)/IFT88(1-0)/NUMB(1-0)/PRKACA(0-1)/PRKACG(0-1)/PSMB6(1-0)/PSMB8(1-0)/PSMD10(0-1)/PSMD5(0-1)/PSME1(0-1)/RPGRIP1L(1-0)/TUBB1(1-0)/TUBB4B(1-0)/UBB(1-0)	1.53229	Homo sapiens: Hedgehog 'off' state	0.0243113	0.000769865	0.00910461
R-HSA-432720	34	19	107417	112334	35	34	15	APP(7-3)/HGS(6-1)/CLTC(3-3)/DNAJC6(5-1)/HSPA8(3-2)/AP1G1(1-3)/AP4B1(2-1)/CHMP2A(1-2)/CLTA(2-1)/AP1G2(1-0)/AP1M1(0-1)/AP4E1(1-0)/ARF1(0-1)/DNASE2(1-0)/DNM2(1-0)	1.87095	Homo sapiens: Lysosome Vesicle Biogenesis	0.0369626	0.00118605	0.0133748	x
R-HSA-112043	9	25	96636	101348	54	52	14	GNAI1(1-5)/PDE1A(2-4)/AHCYL1(1-3)/PDE1C(0-4)/ADCY5(2-1)/PRKACB(1-1)/PRKAR1A(1-1)/ADCY8(0-1)/CREB1(0-1)/ITPR1(0-1)/PLA2G4A(0-1)/PRKACA(0-1)/PRKACG(0-1)/PRKCD(1-0)	0.377822	Homo sapiens: PLC beta mediated events	0.0149265	0.00123251	0.0133748
R-HSA-112040	9	25	96816	101403	55	53	14	GNAI1(1-5)/PDE1A(2-4)/AHCYL1(1-3)/PDE1C(0-4)/ADCY5(2-1)/PRKACB(1-1)/PRKAR1A(1-1)/ADCY8(0-1)/CREB1(0-1)/ITPR1(0-1)/PLA2G4A(0-1)/PRKACA(0-1)/PRKACG(0-1)/PRKCD(1-0)	0.377324	Homo sapiens: G-protein mediated events	0.0147703	0.00123376	0.0133748
R-HSA-167238	18	5	76000	53812	34	34	8	NELFCD(4-3)/POLR2B(3-1)/GTF2F2(3-0)/SSRP1(3-0)/SUPT16H(3-0)/ELOA(0-1)/NELFE(1-0)/TCEA1(1-0)	2.54531	Homo sapiens: Pausing and recovery of Tat-mediated HIV elongation	0.0877458	0.00146154	0.0150103
R-HSA-167243	18	5	76000	53812	34	34	8	NELFCD(4-3)/POLR2B(3-1)/GTF2F2(3-0)/SSRP1(3-0)/SUPT16H(3-0)/ELOA(0-1)/NELFE(1-0)/TCEA1(1-0)	2.54531	Homo sapiens: Tat-mediated HIV elongation arrest and recovery	0.0877458	0.00146154	0.0150103
R-HSA-5358351	85	63	482925	513783	149	142	62	PSMC4(6-4)/HHIP(4-4)/DYNC2H1(5-2)/TUBA1A(3-3)/IFT172(2-3)/KIF3A(5-0)/PSMD6(2-3)/TUBB4A(2-3)/CSNK1A1(1-3)/GPC5(4-0)/TTC21B(2-2)/UBC(3-1)/ADCY10(2-1)/ADCY5(2-1)/PSMA7(1-2)/PSMB1(2-1)/PSMB7(1-2)/WDR19(3-0)/ADAM17(0-2)/CUL3(1-1)/ERLEC1(2-0)/IFT52(2-0)/OFD1(2-0)/PRKACB(1-1)/PRKAR1A(1-1)/PSMA3(1-1)/PSMA5(1-1)/PSMB4(1-1)/PSMB5(1-1)/PSMD11(2-0)/PSMD14(1-1)/PSMD8(2-0)/PSME4(1-1)/PSMF1(2-0)/PTCH1(1-1)/SKP1(1-1)/VCP(0-2)/ADCY8(0-1)/BTRC(0-1)/CDC73(0-1)/CUL1(0-1)/EFCAB7(0-1)/GLI3(1-0)/IFT122(0-1)/IFT57(0-1)/IFT88(1-0)/NUMB(1-0)/OS9(0-1)/PRKACA(0-1)/PRKACG(0-1)/PSMB6(1-0)/PSMB8(1-0)/PSMD10(0-1)/PSMD5(0-1)/PSME1(0-1)/RPGRIP1L(1-0)/SEL1L(1-0)/SMURF1(1-0)/SYVN1(1-0)/TUBB1(1-0)/TUBB4B(1-0)/UBB(1-0)	1.43536	Homo sapiens: Signaling by Hedgehog	0.0354071	0.00153511	0.0153616
R-HSA-9020702	55	39	300814	332123	103	100	42	APP(7-3)/PSMC4(6-4)/PSMD6(2-3)/SQSTM1(3-1)/UBC(3-1)/MAP3K7(0-3)/PSMA7(1-2)/PSMB1(2-1)/PSMB7(1-2)/MAP3K3(2-0)/NFKB1(2-0)/NFKBIA(1-1)/NKIRAS2(2-0)/PELI1(0-2)/PSMA3(1-1)/PSMA5(1-1)/PSMB4(1-1)/PSMB5(1-1)/PSMD11(2-0)/PSMD14(1-1)/PSMD8(2-0)/PSME4(1-1)/PSMF1(2-0)/S100B(0-2)/SKP1(1-1)/BTRC(0-1)/CHUK(1-0)/CUL1(0-1)/HMGB1(1-0)/MAP2K4(1-0)/MAP2K6(1-0)/NFKBIB(1-0)/NKIRAS1(0-1)/PSMB6(1-0)/PSMB8(1-0)/PSMD10(0-1)/PSMD5(0-1)/PSME1(0-1)/S100A12(1-0)/TAB1(0-1)/TRAF6(1-0)/UBB(1-0)	1.55692	Homo sapiens: Interleukin-1 signaling	0.0424543	0.00201527	0.0196623
R-HSA-5619115	86	62	394978	403539	176	161	62	PSMC4(6-4)/TPR(3-5)/NUP214(5-2)/NUP98(4-2)/SEC13(2-4)/NUP210(3-2)/PSMD6(2-3)/NUP205(1-3)/UBC(3-1)/AAAS(2-1)/ABCA1(2-1)/NUP107(2-1)/NUP188(2-1)/PSMA7(1-2)/PSMB1(2-1)/PSMB7(1-2)/RANBP2(2-1)/SLC16A1(2-1)/SLC3A2(1-2)/BSG(2-0)/ERLEC1(2-0)/HEPH(2-0)/NUP93(1-1)/PSMA3(1-1)/PSMA5(1-1)/PSMB4(1-1)/PSMB5(1-1)/PSMD11(2-0)/PSMD14(1-1)/PSMD8(2-0)/PSME4(1-1)/PSMF1(2-0)/SLC11A2(0-2)/SLC1A3(1-1)/SLC20A2(0-2)/SLC35A2(2-0)/SLC3A1(2-0)/SLC9A9(1-1)/VCP(0-2)/ABCA3(1-0)/ABCC2(0-1)/DERL1(1-0)/ERLIN2(1-0)/NUP153(1-0)/NUP43(1-0)/NUP54(0-1)/NUP58(0-1)/NUP88(1-0)/OS9(0-1)/PSMB6(1-0)/PSMB8(1-0)/PSMD10(0-1)/PSMD5(0-1)/PSME1(0-1)/RNF185(0-1)/SEL1L(1-0)/SLC17A5(1-0)/SLC22A18(1-0)/SLC24A5(1-0)/SLC40A1(1-0)/SLCO1B3(1-0)/UBB(1-0)	1.4171	Homo sapiens: Disorders of transmembrane transporters	0.0432871	0.00216961	0.0206519
R-HSA-68877	199	154	801875	777196	200	189	90	DYNC1H1(24-7)/CCP110(20-9)/AKAP9(15-10)/SDCCAG8(8-7)/STAG2(8-7)/CLASP2(7-6)/PCM1(3-9)/HSP90AA1(5-5)/CLASP1(6-2)/DCTN1(3-5)/DYNC1LI2(5-1)/NUMA1(4-2)/NUP98(4-2)/SEC13(2-4)/TUBA1A(3-3)/CEP63(1-4)/CKAP5(1-4)/SMC3(4-1)/TUBB4A(2-3)/CENPC(3-1)/CEP152(2-2)/KIF2A(1-3)/PLK4(2-2)/SMC1A(3-1)/TUBGCP2(2-2)/TUBGCP5(4-0)/TUBGCP6(2-2)/CDK5RAP2(2-1)/CENPJ(3-0)/CEP250(0-3)/CEP290(0-3)/NUDC(1-2)/NUP107(2-1)/PCNT(1-2)/PDS5B(1-2)/RANBP2(2-1)/TAOK1(3-0)/TUBB(0-3)/ACTR1A(0-2)/ALMS1(2-0)/CENPE(1-1)/CENPI(2-0)/CEP135(1-1)/CEP164(2-0)/CEP192(0-2)/CEP57(1-1)/CSNK2B(2-0)/HDAC8(0-2)/KNTC1(1-1)/NDE1(2-0)/OFD1(2-0)/PPP2R5A(1-1)/RAD21(1-1)/RANGAP1(0-2)/TUBG2(1-1)/TUBGCP3(2-0)/TUBGCP4(1-1)/WAPL(1-1)/AHCTF1(1-0)/BUB3(1-0)/CDC20(0-1)/CDK1(0-1)/CENPF(1-0)/CENPN(0-1)/CENPO(1-0)/CEP70(1-0)/CSNK1E(0-1)/CSNK2A1(0-1)/DYNC1I1(1-0)/DYNC1LI1(1-0)/HAUS2(1-0)/HAUS3(0-1)/ITGB3BP(1-0)/NSL1(0-1)/NUP43(1-0)/PDS5A(0-1)/PLK1(1-0)/PPP2CA(1-0)/PPP2R1A(0-1)/PPP2R5C(0-1)/PRKACA(0-1)/SMC4(0-1)/STAG1(0-1)/TUBA8(1-0)/TUBAL3(0-1)/TUBB1(1-0)/TUBB4B(1-0)/XPO1(1-0)/YWHAG(0-1)/ZW10(1-0)	1.25242	Homo sapiens: Mitotic Prometaphase	0.040535	0.0022975	0.0213485
R-HSA-8939902	38	24	236567	255111	73	68	28	PSMC4(6-4)/PSMD6(2-3)/UBC(3-1)/PSMA7(1-2)/PSMB1(2-1)/PSMB7(1-2)/FBXW7(2-0)/NR3C1(2-0)/PSMA3(1-1)/PSMA5(1-1)/PSMB4(1-1)/PSMB5(1-1)/PSMD11(2-0)/PSMD14(1-1)/PSMD8(2-0)/PSME4(1-1)/PSMF1(2-0)/SKP1(1-1)/CUL1(0-1)/PSMB6(1-0)/PSMB8(1-0)/PSMD10(0-1)/PSMD5(0-1)/PSME1(0-1)/SMURF1(1-0)/STAT1(1-0)/STUB1(1-0)/UBB(1-0)	1.70719	Homo sapiens: Regulation of RUNX2 expression and activity	0.051269	0.00238947	0.0216867
R-HSA-453274	184	145	893337	885810	198	192	89	DYNC1H1(24-7)/CCP110(20-9)/AKAP9(15-10)/SDCCAG8(8-7)/PCM1(3-9)/HSP90AA1(5-5)/PSMC4(6-4)/HSP90AB1(4-5)/CLASP1(6-2)/DCTN1(3-5)/EP300(4-2)/TUBA1A(3-3)/CEP63(1-4)/CKAP5(1-4)/PSMD6(2-3)/TUBB4A(2-3)/CEP152(2-2)/PLK4(2-2)/PPP1R12B(3-1)/TUBGCP2(2-2)/TUBGCP5(4-0)/TUBGCP6(2-2)/UBC(3-1)/CDK5RAP2(2-1)/CENPJ(3-0)/CEP250(0-3)/CEP290(0-3)/FOXM1(0-3)/PCNT(1-2)/PPME1(0-3)/PSMA7(1-2)/PSMB1(2-1)/PSMB7(1-2)/TUBB(0-3)/ACTR1A(0-2)/ALMS1(2-0)/CCNH(1-1)/CEP135(1-1)/CEP164(2-0)/CEP192(0-2)/CEP57(1-1)/LIN52(2-0)/NDE1(2-0)/OFD1(2-0)/PPP1R12A(2-0)/PSMA3(1-1)/PSMA5(1-1)/PSMB4(1-1)/PSMB5(1-1)/PSMD11(2-0)/PSMD14(1-1)/PSMD8(2-0)/PSME4(1-1)/PSMF1(2-0)/SKP1(1-1)/TUBG2(1-1)/TUBGCP3(2-0)/TUBGCP4(1-1)/BTRC(0-1)/CDK1(0-1)/CENPF(1-0)/CEP70(1-0)/CSNK1E(0-1)/CUL1(0-1)/E2F3(1-0)/HAUS2(1-0)/HAUS3(0-1)/HMMR(1-0)/LCMT1(0-1)/MNAT1(1-0)/PLK1(1-0)/PPP2CA(1-0)/PPP2R1A(0-1)/PPP2R2A(0-1)/PRKACA(0-1)/PSMB6(1-0)/PSMB8(1-0)/PSMD10(0-1)/PSMD5(0-1)/PSME1(0-1)/RAB8A(1-0)/TPX2(1-0)/TUBA8(1-0)/TUBAL3(0-1)/TUBB1(1-0)/TUBB4B(1-0)/UBB(1-0)/XPO1(1-0)/YWHAG(0-1)	1.25826	Homo sapiens: Mitotic G2-G2/M phases	0.0435817	0.00259616	0.0230271
R-HSA-390466	55	40	283827	319178	95	88	41	NOP56(7-4)/GNAI1(1-5)/KIF13A(4-2)/TUBA1A(3-3)/USP11(6-0)/TUBB4A(2-3)/ACTB(1-3)/CCT7(4-0)/CCT8(1-3)/AP3M1(1-2)/CCT5(2-0)/CSNK2B(2-0)/DCAF7(2-0)/FBXL3(0-2)/FBXW7(2-0)/HDAC3(0-2)/TCP1(1-1)/VBP1(2-0)/XRN2(0-2)/CCNE2(0-1)/CCT2(1-0)/CCT4(1-0)/CCT6B(1-0)/CSNK2A1(0-1)/FBXW2(0-1)/FBXW4(1-0)/FKBP9(1-0)/GNB1(1-0)/GNB2(1-0)/GNG8(1-0)/LONP2(0-1)/PDCL(1-0)/PFDN1(0-1)/PFDN2(0-1)/PFDN5(1-0)/SKIV2L(0-1)/STAT3(1-0)/TUBA8(1-0)/TUBAL3(0-1)/TUBB1(1-0)/TUBB4B(1-0)	1.54615	Homo sapiens: Chaperonin-mediated protein folding	0.0443198	0.00271019	0.0235044
R-HSA-5357905	20	10	139855	148058	33	32	18	USP4(2-3)/UBC(3-1)/SPPL2A(1-2)/CYLD(2-0)/RACK1(1-1)/TRADD(1-1)/CHUK(1-0)/MADD(1-0)/OTUD7B(1-0)/RBCK1(1-0)/RIPK1(0-1)/SHARPIN(1-0)/SPPL2B(1-0)/TAX1BP1(1-0)/TRAF1(1-0)/UBB(1-0)/USP2(1-0)/XIAP(0-1)	2.11625	Homo sapiens: Regulation of TNFR1 signaling	0.0718864	0.00282387	0.0239578
R-HSA-6791312	24	10	79928	67241	49	45	14	EP300(4-2)/RBL2(5-1)/CNOT1(3-1)/CENPJ(3-0)/CNOT8(2-0)/E2F4(1-1)/PCNA(0-2)/PLK3(1-1)/SFN(2-0)/CCNE2(0-1)/CDK1(0-1)/CNOT2(1-0)/PRMT1(1-0)/RGCC(1-0)	2.01787	Homo sapiens: TP53 Regulates Transcription of Cell Cycle Genes	0.0830892	0.00313549	0.0260357
R-HSA-69275	183	145	893164	885699	196	190	88	DYNC1H1(24-7)/CCP110(20-9)/AKAP9(15-10)/SDCCAG8(8-7)/PCM1(3-9)/HSP90AA1(5-5)/PSMC4(6-4)/HSP90AB1(4-5)/CLASP1(6-2)/DCTN1(3-5)/EP300(4-2)/TUBA1A(3-3)/CEP63(1-4)/CKAP5(1-4)/PSMD6(2-3)/TUBB4A(2-3)/CEP152(2-2)/PLK4(2-2)/PPP1R12B(3-1)/TUBGCP2(2-2)/TUBGCP5(4-0)/TUBGCP6(2-2)/UBC(3-1)/CDK5RAP2(2-1)/CENPJ(3-0)/CEP250(0-3)/CEP290(0-3)/FOXM1(0-3)/PCNT(1-2)/PPME1(0-3)/PSMA7(1-2)/PSMB1(2-1)/PSMB7(1-2)/TUBB(0-3)/ACTR1A(0-2)/ALMS1(2-0)/CCNH(1-1)/CEP135(1-1)/CEP164(2-0)/CEP192(0-2)/CEP57(1-1)/LIN52(2-0)/NDE1(2-0)/OFD1(2-0)/PPP1R12A(2-0)/PSMA3(1-1)/PSMA5(1-1)/PSMB4(1-1)/PSMB5(1-1)/PSMD11(2-0)/PSMD14(1-1)/PSMD8(2-0)/PSME4(1-1)/PSMF1(2-0)/SKP1(1-1)/TUBG2(1-1)/TUBGCP3(2-0)/TUBGCP4(1-1)/BTRC(0-1)/CDK1(0-1)/CENPF(1-0)/CEP70(1-0)/CSNK1E(0-1)/CUL1(0-1)/HAUS2(1-0)/HAUS3(0-1)/HMMR(1-0)/LCMT1(0-1)/MNAT1(1-0)/PLK1(1-0)/PPP2CA(1-0)/PPP2R1A(0-1)/PPP2R2A(0-1)/PRKACA(0-1)/PSMB6(1-0)/PSMB8(1-0)/PSMD10(0-1)/PSMD5(0-1)/PSME1(0-1)/RAB8A(1-0)/TPX2(1-0)/TUBA8(1-0)/TUBAL3(0-1)/TUBB1(1-0)/TUBB4B(1-0)/UBB(1-0)/XPO1(1-0)/YWHAG(0-1)	1.2515	Homo sapiens: G2/M Transition	0.0492054	0.00339254	0.0275258
R-HSA-69618	95	67	315500	304437	112	105	43	DYNC1H1(24-7)/ANAPC5(9-15)/CLASP2(7-6)/CLASP1(6-2)/DYNC1LI2(5-1)/NUP98(4-2)/SEC13(2-4)/CDC16(1-4)/CKAP5(1-4)/CENPC(3-1)/KIF2A(1-3)/ANAPC4(2-1)/NUDC(1-2)/NUP107(2-1)/RANBP2(2-1)/TAOK1(3-0)/ANAPC2(1-1)/CDC23(2-0)/CENPE(1-1)/CENPI(2-0)/KNTC1(1-1)/NDE1(2-0)/PPP2R5A(1-1)/RANGAP1(0-2)/AHCTF1(1-0)/ANAPC1(0-1)/ANAPC7(0-1)/BUB3(1-0)/CDC20(0-1)/CENPF(1-0)/CENPN(0-1)/CENPO(1-0)/DYNC1I1(1-0)/DYNC1LI1(1-0)/ITGB3BP(1-0)/NSL1(0-1)/NUP43(1-0)/PLK1(1-0)/PPP2CA(1-0)/PPP2R1A(0-1)/PPP2R5C(0-1)/XPO1(1-0)/ZW10(1-0)	1.36813	Homo sapiens: Mitotic Spindle Checkpoint	0.0581957	0.00345602	0.0275258
R-HSA-450531	57	38	354625	358121	88	85	39	PSMC4(6-4)/NUP214(5-2)/DCP1A(5-1)/HSPA8(3-2)/PSMD6(2-3)/TNPO1(2-2)/UBC(3-1)/PABPC1(3-0)/PSMA7(1-2)/PSMB1(2-1)/PSMB7(1-2)/EXOSC2(1-1)/EXOSC3(0-2)/HSPA1A(1-1)/PARN(2-0)/PSMA3(1-1)/PSMA5(1-1)/PSMB4(1-1)/PSMB5(1-1)/PSMD11(2-0)/PSMD14(1-1)/PSMD8(2-0)/PSME4(1-1)/PSMF1(2-0)/XRN1(0-2)/ANP32A(0-1)/EXOSC1(1-0)/EXOSC4(1-0)/HSPA1B(0-1)/PRKCD(1-0)/PSMB6(1-0)/PSMB8(1-0)/PSMD10(0-1)/PSMD5(0-1)/PSME1(0-1)/UBB(1-0)/XPO1(1-0)/YWHAB(0-1)/ZFP36(1-0)	1.51465	Homo sapiens: Regulation of mRNA stability by proteins that bind AU-rich elements	0.0581651	0.0035895	0.0277042
R-HSA-8953750	32	17	97283	91933	35	35	17	MGA(6-4)/BRCA1(4-2)/EED(2-2)/EHMT2(3-1)/EPC1(3-1)/PHC3(2-2)/SUZ12(3-0)/CDC7(2-0)/COMMD3-BMI1(1-1)/EHMT1(1-1)/L3MBTL2(2-0)/APAF1(1-0)/CBX5(1-0)/CHEK1(0-1)/MAX(0-1)/PCGF6(1-0)/RYBP(0-1)	1.77834	Homo sapiens: Transcriptional Regulation by E2F6	0.0714617	0.00377561	0.0277042
R-HSA-199977	130	106	542302	575081	154	148	66	DYNC1H1(24-7)/ANK2(14-4)/ANK3(5-12)/COPA(11-3)/SPTBN1(7-4)/COPB1(1-7)/DCTN1(3-5)/ANKRD28(2-5)/CD55(2-4)/DYNC1LI2(5-1)/SEC13(2-4)/TUBA1A(3-3)/COL7A1(2-3)/GBF1(4-1)/GOLGA2(3-2)/MIA3(3-2)/PPP6R3(3-2)/TUBB4A(2-3)/TRAPPC10(2-2)/ARFGAP3(3-0)/PPP6R1(0-3)/SPTAN1(3-0)/ACTR1A(0-2)/ARF4(1-1)/COG5(0-2)/COPB2(0-2)/COPG1(1-1)/GOLGB1(2-0)/LMAN2(1-1)/RAB1A(1-1)/SEC16A(0-2)/SEC31A(1-1)/TMEM115(0-2)/ANK1(1-0)/ARCN1(1-0)/ARF1(0-1)/CAPZA3(0-1)/CAPZB(1-0)/COG1(0-1)/COG3(1-0)/COG4(1-0)/COG6(0-1)/COG7(1-0)/COPG2(0-1)/CTSC(0-1)/DCTN6(1-0)/DYNC1I1(1-0)/DYNC1LI1(1-0)/MIA2(1-0)/NAPA(1-0)/SEC23A(0-1)/SEC24B(0-1)/SPTBN5(0-1)/TBC1D20(0-1)/TFG(1-0)/TMED10(1-0)/TMED2(0-1)/TMED7-TICAM2(1-0)/TMED9(1-0)/TRAPPC4(0-1)/TRAPPC9(1-0)/TUBA8(1-0)/TUBAL3(0-1)/TUBB1(1-0)/TUBB4B(1-0)/USO1(0-1)	1.30052	Homo sapiens: ER to Golgi Anterograde Transport	0.0513611	0.0038306	0.0277042
R-HSA-373755	50	72	306196	297452	65	62	32	PLXNB1(4-10)/SEMA6D(5-8)/HSP90AA1(5-5)/PLXNB3(4-6)/HSP90AB1(4-5)/RHOA(2-4)/SEMA6A(0-6)/TLN1(3-2)/DPYSL2(0-4)/FYN(2-2)/MYL6(3-1)/ROCK1(3-1)/ARHGEF12(1-2)/DPYSL5(1-2)/FARP2(3-0)/MET(2-1)/SEMA4D(1-2)/PLXND1(0-2)/ROCK2(0-2)/SEMA3E(2-0)/ARHGEF11(0-1)/CDK5(1-0)/CFL1(0-1)/DPYSL4(1-0)/ITGB1(1-0)/LIMK2(0-1)/MYH11(0-1)/PAK2(0-1)/PAK3(0-1)/PLXNA2(1-0)/PLXNA3(0-1)/RAC1(1-0)	0.674655	Homo sapiens: Semaphorin interactions	0.0392807	0.00387793	0.0277042
R-HSA-390471	36	22	107531	111048	39	38	23	NOP56(7-4)/KIF13A(4-2)/USP11(6-0)/CCT7(4-0)/CCT8(1-3)/AP3M1(1-2)/CCT5(2-0)/DCAF7(2-0)/FBXL3(0-2)/FBXW7(2-0)/HDAC3(0-2)/TCP1(1-1)/XRN2(0-2)/CCNE2(0-1)/CCT2(1-0)/CCT4(1-0)/CCT6B(1-0)/FBXW2(0-1)/FBXW4(1-0)/FKBP9(1-0)/LONP2(0-1)/SKIV2L(0-1)/STAT3(1-0)	1.68959	Homo sapiens: Association of TriC/CCT with target proteins during biosynthesis	0.0673276	0.00390221	0.0277042
R-HSA-391251	57	42	305245	335837	101	94	43	NOP56(7-4)/GNAI1(1-5)/KIF13A(4-2)/TUBA1A(3-3)/USP11(6-0)/TUBB4A(2-3)/ACTB(1-3)/CCT7(4-0)/CCT8(1-3)/AP3M1(1-2)/CCT5(2-0)/CSNK2B(2-0)/DCAF7(2-0)/FBXL3(0-2)/FBXW7(2-0)/HDAC3(0-2)/TBCB(2-0)/TBCD(0-2)/TCP1(1-1)/VBP1(2-0)/XRN2(0-2)/CCNE2(0-1)/CCT2(1-0)/CCT4(1-0)/CCT6B(1-0)/CSNK2A1(0-1)/FBXW2(0-1)/FBXW4(1-0)/FKBP9(1-0)/GNB1(1-0)/GNB2(1-0)/GNG8(1-0)/LONP2(0-1)/PDCL(1-0)/PFDN1(0-1)/PFDN2(0-1)/PFDN5(1-0)/SKIV2L(0-1)/STAT3(1-0)/TUBA8(1-0)/TUBAL3(0-1)/TUBB1(1-0)/TUBB4B(1-0)	1.49306	Homo sapiens: Protein folding	0.0595871	0.00390434	0.0277042
R-HSA-8941858	36	23	220529	236612	55	54	23	PSMC4(6-4)/EP300(4-2)/PSMD6(2-3)/UBC(3-1)/PSMA7(1-2)/PSMB1(2-1)/PSMB7(1-2)/MDM2(2-0)/PSMA3(1-1)/PSMA5(1-1)/PSMB4(1-1)/PSMB5(1-1)/PSMD11(2-0)/PSMD14(1-1)/PSMD8(2-0)/PSMF1(2-0)/PSMB6(1-0)/PSMB8(1-0)/PSMD10(0-1)/PSMD5(0-1)/PSME1(0-1)/SMURF1(1-0)/UBB(1-0)	1.6791	Homo sapiens: Regulation of RUNX3 expression and activity	0.0667282	0.00401851	0.0278219
R-HSA-983189	45	29	240043	244780	59	55	24	KIF1B(9-4)/KIF5B(5-1)/TUBA1A(3-3)/KIF3A(5-0)/TUBB4A(2-3)/KIF19(4-0)/KIF21A(2-2)/KIF2A(1-3)/KIF1A(2-1)/KIF20B(0-3)/RACGAP1(3-0)/CENPE(1-1)/KIF11(0-2)/KIF13B(1-1)/KIF16B(0-2)/KIF6(2-0)/KIF22(1-0)/KIF25(0-1)/KLC1(0-1)/KLC4(1-0)/TUBA8(1-0)/TUBAL3(0-1)/TUBB1(1-0)/TUBB4B(1-0)	1.58215	Homo sapiens: Kinesins	0.0675955	0.00406351	0.0278219
R-HSA-167287	18	6	78449	59174	36	36	9	NELFCD(4-3)/POLR2B(3-1)/GTF2F2(3-0)/SSRP1(3-0)/SUPT16H(3-0)/CCNT2(0-1)/ELOA(0-1)/NELFE(1-0)/TCEA1(1-0)	2.26039	Homo sapiens: HIV elongation arrest and recovery	0.11535	0.00431527	0.0282918
R-HSA-167290	18	6	78449	59174	36	36	9	NELFCD(4-3)/POLR2B(3-1)/GTF2F2(3-0)/SSRP1(3-0)/SUPT16H(3-0)/CCNT2(0-1)/ELOA(0-1)/NELFE(1-0)/TCEA1(1-0)	2.26039	Homo sapiens: Pausing and recovery of HIV elongation	0.11535	0.00431527	0.0282918
R-HSA-5674400	12	6	50299	64124	25	24	11	BAD(2-1)/FOXO1(1-1)/MDM2(2-0)/MTOR(1-1)/PDPK1(2-0)/RICTOR(1-1)/AKT3(1-0)/CHUK(1-0)/CREB1(0-1)/GSK3A(0-1)/TSC2(1-0)	2.54759	Homo sapiens: Constitutive Signaling by AKT1 E17K in Cancer	0.0884901	0.00438886	0.0282918
R-HSA-446652	70	53	343762	373028	140	133	49	APP(7-3)/PSMC4(6-4)/PTPN13(5-5)/IL1RAPL1(6-3)/PSMD6(2-3)/SQSTM1(3-1)/UBC(3-1)/MAP3K7(0-3)/PSMA7(1-2)/PSMB1(2-1)/PSMB7(1-2)/PTPN12(2-1)/TBK1(0-3)/MAP3K3(2-0)/NFKB1(2-0)/NFKBIA(1-1)/NKIRAS2(2-0)/PELI1(0-2)/PSMA3(1-1)/PSMA5(1-1)/PSMB4(1-1)/PSMB5(1-1)/PSMD11(2-0)/PSMD14(1-1)/PSMD8(2-0)/PSME4(1-1)/PSMF1(2-0)/PTPN11(1-1)/S100B(0-2)/SKP1(1-1)/BTRC(0-1)/CHUK(1-0)/CUL1(0-1)/HMGB1(1-0)/MAP2K4(1-0)/MAP2K6(1-0)/NFKBIB(1-0)/NKIRAS1(0-1)/PSMB6(1-0)/PSMB8(1-0)/PSMD10(0-1)/PSMD5(0-1)/PSME1(0-1)/PTPN9(0-1)/S100A12(1-0)/STAT3(1-0)/TAB1(0-1)/TRAF6(1-0)/UBB(1-0)	1.43313	Homo sapiens: Interleukin-1 family signaling	0.0578423	0.00442211	0.0282918
R-HSA-186763	18	9	48212	51409	29	27	14	RASA1(3-3)/SOS1(4-0)/PIK3CA(2-1)/BCAR1(2-0)/HRAS(0-2)/PTPN11(1-1)/GRB2(1-0)/PIK3R1(0-1)/PIK3R2(0-1)/PLCG1(1-0)/RAPGEF1(1-0)/STAT1(1-0)/STAT3(1-0)/STAT5B(1-0)	2.13144	Homo sapiens: Downstream signal transduction	0.0878324	0.0046218	0.0290924
R-HSA-162599	87	60	370743	349813	139	138	55	TAF7(5-4)/TPR(3-5)/NELFCD(4-3)/NUP214(5-2)/NUP98(4-2)/SEC13(2-4)/NUP210(3-2)/TAF1(3-2)/NCBP1(2-2)/NUP205(1-3)/POLR2B(3-1)/TAF2(3-1)/UBAP1(3-1)/UBC(3-1)/AAAS(2-1)/CHMP2A(1-2)/GTF2F2(3-0)/GTF2H4(3-0)/NUP107(2-1)/NUP188(2-1)/PDCD6IP(0-3)/RANBP2(2-1)/SSRP1(3-0)/SUPT16H(3-0)/TAF3(3-0)/CCNH(1-1)/GTF2H1(0-2)/NMT2(2-0)/NUP93(1-1)/RANGAP1(0-2)/VPS28(2-0)/VTA1(1-1)/CCNT2(0-1)/CHMP2B(1-0)/CHMP3(1-0)/ELOA(0-1)/GTF2A2(0-1)/GTF2H3(0-1)/MNAT1(1-0)/MVB12A(0-1)/NELFE(1-0)/NUP153(1-0)/NUP43(1-0)/NUP54(0-1)/NUP58(0-1)/NUP88(1-0)/RCC1(1-0)/TAF11(0-1)/TAF1L(0-1)/TAF4(0-1)/TAF5(1-0)/TCEA1(1-0)/UBB(1-0)/VPS4A(0-1)/XPO1(1-0)	1.36807	Homo sapiens: Late Phase of HIV Life Cycle	0.0730007	0.00507359	0.0314293
R-HSA-168643	33	19	240709	235375	55	53	18	APP(7-3)/HSP90AB1(4-5)/P2RX7(4-3)/TXNIP(4-1)/UBC(3-1)/MAP3K7(0-3)/CYLD(2-0)/NFKB1(2-0)/AIM2(1-0)/CASP2(0-1)/CHUK(1-0)/MAP2K6(1-0)/NLRC4(0-1)/PANX1(1-0)/SUGT1(1-0)/TAB1(0-1)/TRAF6(1-0)/UBB(1-0)	1.69798	Homo sapiens: Nucleotide-binding domain, leucine rich repeat containing receptor (NLR) signaling pathways	0.0850727	0.00532619	0.032252
R-HSA-70263	20	10	80765	81925	34	33	18	ALDOC(1-2)/ENO1(2-1)/G6PC3(3-0)/FBP1(0-2)/GAPDH(2-0)/MDH1(1-1)/PC(0-2)/PGK1(2-0)/SLC25A1(2-0)/ALDOA(1-0)/GOT1(1-0)/GOT2(0-1)/GPI(1-0)/MDH2(0-1)/PGAM1(1-0)/PGK2(1-0)/SLC25A11(1-0)/TPI1(1-0)	2.02771	Homo sapiens: Gluconeogenesis	0.0925544	0.00537167	0.032252
R-HSA-937041	7	2	81892	93739	25	23	6	UBC(3-1)/CHUK(1-0)/RIPK1(0-1)/TMED7-TICAM2(1-0)/TRAF6(1-0)/UBB(1-0)	3.99209	Homo sapiens: IKK complex recruitment mediated by RIP1	0.12377	0.0055841	0.0327384
R-HSA-72312	65	82	428872	386904	205	194	70	NOP56(7-4)/UTP20(4-3)/NCL(2-3)/RPL3(2-3)/RPS4X(1-4)/UTP14C(2-3)/UTP4(0-5)/BMS1(2-2)/EXOSC10(2-2)/RBM28(2-2)/RIOK3(1-3)/RPL5(3-1)/UTP3(4-0)/GNL3(1-2)/RPS6(2-1)/ELAC2(0-2)/EXOSC2(1-1)/EXOSC3(0-2)/FTSJ3(1-1)/MPHOSPH10(0-2)/MRM1(0-2)/NAT10(1-1)/RIOK1(1-1)/RPL18(1-1)/RPL23(1-1)/RPL28(0-2)/RPL8(2-0)/RPP38(0-2)/RPS3(1-1)/TEX10(0-2)/TFB1M(0-2)/WDR12(1-1)/WDR43(1-1)/XRN2(0-2)/CSNK1E(0-1)/DDX52(0-1)/DIMT1(0-1)/DKC1(0-1)/EXOSC1(1-0)/EXOSC4(1-0)/HEATR1(0-1)/HSD17B10(0-1)/IMP4(0-1)/LAS1L(1-0)/LTV1(0-1)/MPHOSPH6(0-1)/MTERF4(0-1)/NOL11(1-0)/NOL12(0-1)/NOL6(1-0)/NOP58(1-0)/PDCD11(0-1)/PWP2(0-1)/RPL11(1-0)/RPL13(1-0)/RPL29(1-0)/RPL30(1-0)/RPS10(0-1)/RPS12(0-1)/RPS14(1-0)/RPS16(1-0)/RPS20(1-0)/RPS24(0-1)/RPS9(1-0)/RRP1(1-0)/SNU13(0-1)/UTP14A(1-0)/UTP6(1-0)/WDR3(1-0)/WDR75(1-0)	0.715136	Homo sapiens: rRNA processing	0.0516806	0.00563835	0.0327384
R-HSA-5362517	14	5	38638	33924	43	40	11	PDHA1(3-1)/PDK4(4-0)/PDHB(3-0)/ALDH1A1(1-0)/ALDH1A3(1-0)/CPT1A(0-1)/PDHX(1-0)/RDH11(0-1)/RDH5(0-1)/RXRG(0-1)/SDR16C5(1-0)	2.45523	Homo sapiens: Signaling by Retinoic Acid	0.119903	0.00570435	0.0327384
R-HSA-389960	19	11	146508	171154	25	24	13	TUBA1A(3-3)/TUBB4A(2-3)/CCT7(4-0)/CCT8(1-3)/CCT5(2-0)/TCP1(1-1)/CCT2(1-0)/CCT4(1-0)/CCT6B(1-0)/TUBA8(1-0)/TUBAL3(0-1)/TUBB1(1-0)/TUBB4B(1-0)	2.01707	Homo sapiens: Formation of tubulin folding intermediates by CCT/TriC	0.0876327	0.00681442	0.0385425
R-HSA-5693579	24	14	75210	79683	42	40	16	ATM(6-3)/BRCA1(4-2)/ATR(2-1)/RPA1(2-1)/TOPBP1(2-1)/BRCA2(2-0)/KAT5(1-1)/PALB2(1-1)/BARD1(0-1)/CHEK1(0-1)/RAD17(1-0)/RFC4(1-0)/RFC5(0-1)/RMI1(1-0)/RPA2(1-0)/TOP3A(0-1)	1.8157	Homo sapiens: Homologous DNA Pairing and Strand Exchange	0.101328	0.00734074	0.0404883
R-HSA-445989	21	12	131845	146531	33	32	15	APP(7-3)/UBC(3-1)/MAP3K7(0-3)/NFKB1(2-0)/NFKBIA(1-1)/NKIRAS2(2-0)/S100B(0-2)/CHUK(1-0)/HMGB1(1-0)/NFKBIB(1-0)/NKIRAS1(0-1)/S100A12(1-0)/TAB1(0-1)/TRAF6(1-0)/UBB(1-0)	1.94424	Homo sapiens: TAK1 activates NFkB by phosphorylation and activation of IKKs complex	0.0895226	0.00745988	0.0404883
R-HSA-674695	58	38	189380	181191	84	84	31	AFF4(8-5)/IWS1(4-6)/TAF7(5-4)/NELFCD(4-3)/TAF1(3-2)/NCBP1(2-2)/POLR2B(3-1)/TAF2(3-1)/GTF2F2(3-0)/GTF2H4(3-0)/LEO1(3-0)/SSRP1(3-0)/SUPT16H(3-0)/SUPT6H(2-1)/TAF3(3-0)/CCNH(1-1)/CTR9(1-1)/GTF2H1(0-2)/CCNT2(0-1)/CDC73(0-1)/ELOA(0-1)/GTF2A2(0-1)/GTF2H3(0-1)/MNAT1(1-0)/NELFE(1-0)/PAF1(0-1)/TAF11(0-1)/TAF1L(0-1)/TAF4(0-1)/TAF5(1-0)/TCEA1(1-0)	1.46018	Homo sapiens: RNA Polymerase II Pre-transcription Events	0.0849186	0.00746968	0.0404883
R-HSA-5693616	23	13	73865	77617	39	37	15	ATM(6-3)/BRCA1(4-2)/ATR(2-1)/RPA1(2-1)/TOPBP1(2-1)/BRCA2(2-0)/KAT5(1-1)/BARD1(0-1)/CHEK1(0-1)/RAD17(1-0)/RFC4(1-0)/RFC5(0-1)/RMI1(1-0)/RPA2(1-0)/TOP3A(0-1)	1.85848	Homo sapiens: Presynaptic phase of homologous DNA pairing and strand exchange	0.0991724	0.00826372	0.0422367
R-HSA-1234176	35	24	227088	249821	66	66	25	PSMC4(6-4)/PSMD6(2-3)/HIF1A(4-0)/UBC(3-1)/PSMA7(1-2)/PSMB1(2-1)/PSMB7(1-2)/PSMA3(1-1)/PSMA5(1-1)/PSMB4(1-1)/PSMB5(1-1)/PSMD11(2-0)/PSMD14(1-1)/PSMD8(2-0)/PSME4(1-1)/PSMF1(2-0)/EGLN2(1-0)/EGLN3(0-1)/LIMD1(0-1)/PSMB6(1-0)/PSMB8(1-0)/PSMD10(0-1)/PSMD5(0-1)/PSME1(0-1)/UBB(1-0)	1.60411	Homo sapiens: Oxygen-dependent proline hydroxylation of Hypoxia-inducible Factor Alpha	0.0949578	0.0084209	0.0422367
R-HSA-69541	43	30	246100	264456	57	56	25	PSMC4(6-4)/ATM(6-3)/PHF20(4-3)/PSMD6(2-3)/UBC(3-1)/MDM4(1-2)/PSMA7(1-2)/PSMB1(2-1)/PSMB7(1-2)/MDM2(2-0)/PSMA3(1-1)/PSMA5(1-1)/PSMB4(1-1)/PSMB5(1-1)/PSMD11(2-0)/PSMD14(1-1)/PSMD8(2-0)/PSME4(1-1)/PSMF1(2-0)/PSMB6(1-0)/PSMB8(1-0)/PSMD10(0-1)/PSMD5(0-1)/PSME1(0-1)/UBB(1-0)	1.54009	Homo sapiens: Stabilization of p53	0.0867784	0.00870404	0.0422367
R-HSA-2644602	51	35	260299	265438	58	56	32	NCOR1(5-2)/EP300(4-2)/KAT2B(4-2)/PSEN1(4-2)/RBPJ(4-1)/DLL1(4-0)/MAML1(1-3)/NCOR2(3-1)/UBC(3-1)/CREBBP(1-2)/HDAC5(0-3)/KAT2A(1-2)/SNW1(2-1)/ADAM10(2-0)/ADAM17(0-2)/FBXW7(2-0)/HDAC1(0-2)/HDAC3(0-2)/HDAC8(0-2)/NOTCH1(2-0)/SKP1(1-1)/TBL1XR1(2-0)/CUL1(0-1)/HDAC11(1-0)/HDAC2(0-1)/HDAC4(0-1)/HDAC7(1-0)/MAML2(1-0)/MAMLD1(0-1)/MIB1(1-0)/NCSTN(1-0)/UBB(1-0)	1.48578	Homo sapiens: Signaling by NOTCH1 PEST Domain Mutants in Cancer	0.0876245	0.00873136	0.0422367
R-HSA-2644603	51	35	260299	265438	58	56	32	NCOR1(5-2)/EP300(4-2)/KAT2B(4-2)/PSEN1(4-2)/RBPJ(4-1)/DLL1(4-0)/MAML1(1-3)/NCOR2(3-1)/UBC(3-1)/CREBBP(1-2)/HDAC5(0-3)/KAT2A(1-2)/SNW1(2-1)/ADAM10(2-0)/ADAM17(0-2)/FBXW7(2-0)/HDAC1(0-2)/HDAC3(0-2)/HDAC8(0-2)/NOTCH1(2-0)/SKP1(1-1)/TBL1XR1(2-0)/CUL1(0-1)/HDAC11(1-0)/HDAC2(0-1)/HDAC4(0-1)/HDAC7(1-0)/MAML2(1-0)/MAMLD1(0-1)/MIB1(1-0)/NCSTN(1-0)/UBB(1-0)	1.48578	Homo sapiens: Signaling by NOTCH1 in Cancer	0.0876245	0.00873136	0.0422367
R-HSA-2644606	51	35	260299	265438	58	56	32	NCOR1(5-2)/EP300(4-2)/KAT2B(4-2)/PSEN1(4-2)/RBPJ(4-1)/DLL1(4-0)/MAML1(1-3)/NCOR2(3-1)/UBC(3-1)/CREBBP(1-2)/HDAC5(0-3)/KAT2A(1-2)/SNW1(2-1)/ADAM10(2-0)/ADAM17(0-2)/FBXW7(2-0)/HDAC1(0-2)/HDAC3(0-2)/HDAC8(0-2)/NOTCH1(2-0)/SKP1(1-1)/TBL1XR1(2-0)/CUL1(0-1)/HDAC11(1-0)/HDAC2(0-1)/HDAC4(0-1)/HDAC7(1-0)/MAML2(1-0)/MAMLD1(0-1)/MIB1(1-0)/NCSTN(1-0)/UBB(1-0)	1.48578	Homo sapiens: Constitutive Signaling by NOTCH1 PEST Domain Mutants	0.0876245	0.00873136	0.0422367
R-HSA-2894858	51	35	260299	265438	58	56	32	NCOR1(5-2)/EP300(4-2)/KAT2B(4-2)/PSEN1(4-2)/RBPJ(4-1)/DLL1(4-0)/MAML1(1-3)/NCOR2(3-1)/UBC(3-1)/CREBBP(1-2)/HDAC5(0-3)/KAT2A(1-2)/SNW1(2-1)/ADAM10(2-0)/ADAM17(0-2)/FBXW7(2-0)/HDAC1(0-2)/HDAC3(0-2)/HDAC8(0-2)/NOTCH1(2-0)/SKP1(1-1)/TBL1XR1(2-0)/CUL1(0-1)/HDAC11(1-0)/HDAC2(0-1)/HDAC4(0-1)/HDAC7(1-0)/MAML2(1-0)/MAMLD1(0-1)/MIB1(1-0)/NCSTN(1-0)/UBB(1-0)	1.48578	Homo sapiens: Signaling by NOTCH1 HD+PEST Domain Mutants in Cancer	0.0876245	0.00873136	0.0422367
R-HSA-2894862	51	35	260299	265438	58	56	32	NCOR1(5-2)/EP300(4-2)/KAT2B(4-2)/PSEN1(4-2)/RBPJ(4-1)/DLL1(4-0)/MAML1(1-3)/NCOR2(3-1)/UBC(3-1)/CREBBP(1-2)/HDAC5(0-3)/KAT2A(1-2)/SNW1(2-1)/ADAM10(2-0)/ADAM17(0-2)/FBXW7(2-0)/HDAC1(0-2)/HDAC3(0-2)/HDAC8(0-2)/NOTCH1(2-0)/SKP1(1-1)/TBL1XR1(2-0)/CUL1(0-1)/HDAC11(1-0)/HDAC2(0-1)/HDAC4(0-1)/HDAC7(1-0)/MAML2(1-0)/MAMLD1(0-1)/MIB1(1-0)/NCSTN(1-0)/UBB(1-0)	1.48578	Homo sapiens: Constitutive Signaling by NOTCH1 HD+PEST Domain Mutants	0.0876245	0.00873136	0.0422367
R-HSA-1236394	40	27	206651	216150	58	55	19	ERBB3(14-10)/NCOR1(5-2)/PSEN1(4-2)/SOS1(4-0)/UBC(3-1)/PIK3CA(2-1)/STMN1(1-2)/ADAM17(0-2)/GABRB2(2-0)/HRAS(0-2)/S100B(0-2)/EGFR(0-1)/GABRB1(1-0)/GRB2(1-0)/NCSTN(1-0)/NRG1(0-1)/PIK3R1(0-1)/SPARC(1-0)/UBB(1-0)	1.54939	Homo sapiens: Signaling by ERBB4	0.0989026	0.00883116	0.0422367
R-HSA-6782210	38	23	189735	181991	65	65	30	EP300(4-2)/POLR2B(3-1)/UBC(3-1)/XRCC1(3-1)/ZNF830(4-0)/GTF2H4(3-0)/LIG3(3-0)/RPA1(2-1)/AQR(2-0)/CCNH(1-1)/CUL4A(1-1)/CUL4B(0-2)/GTF2H1(0-2)/PCNA(0-2)/POLD2(0-2)/POLD3(1-1)/GTF2H3(0-1)/ISY1-RAB43(0-1)/LIG1(0-1)/MNAT1(1-0)/POLD4(1-0)/POLE(0-1)/POLE3(1-0)/POLE4(1-0)/RFC4(1-0)/RFC5(0-1)/RPA2(1-0)/TCEA1(1-0)/UBB(1-0)/USP7(0-1)	1.58447	Homo sapiens: Gap-filling DNA repair synthesis and ligation in TC-NER	0.1031	0.00887448	0.0422367
R-HSA-5685938	21	12	74468	79173	37	35	13	ATM(6-3)/BRCA1(4-2)/ATR(2-1)/RPA1(2-1)/TOPBP1(2-1)/KAT5(1-1)/BARD1(0-1)/RAD17(1-0)/RFC4(1-0)/RFC5(0-1)/RMI1(1-0)/RPA2(1-0)/TOP3A(0-1)	1.8599	Homo sapiens: HDR through Single Strand Annealing (SSA)	0.116633	0.00935146	0.0439705
R-HSA-162587	91	65	390228	369169	152	149	61	TAF7(5-4)/TPR(3-5)/NELFCD(4-3)/NUP214(5-2)/NUP98(4-2)/SEC13(2-4)/NUP210(3-2)/TAF1(3-2)/NCBP1(2-2)/NUP205(1-3)/POLR2B(3-1)/TAF2(3-1)/UBAP1(3-1)/UBC(3-1)/AAAS(2-1)/CHMP2A(1-2)/GTF2F2(3-0)/GTF2H4(3-0)/NUP107(2-1)/NUP188(2-1)/PDCD6IP(0-3)/PSIP1(1-2)/RANBP2(2-1)/SSRP1(3-0)/SUPT16H(3-0)/TAF3(3-0)/CCNH(1-1)/GTF2H1(0-2)/NMT2(2-0)/NUP93(1-1)/RANGAP1(0-2)/VPS28(2-0)/VTA1(1-1)/XRCC6(2-0)/BANF1(0-1)/CCNT2(0-1)/CHMP2B(1-0)/CHMP3(1-0)/ELOA(0-1)/GTF2A2(0-1)/GTF2H3(0-1)/LIG1(0-1)/MNAT1(1-0)/MVB12A(0-1)/NELFE(1-0)/NUP153(1-0)/NUP43(1-0)/NUP54(0-1)/NUP58(0-1)/NUP88(1-0)/RCC1(1-0)/TAF11(0-1)/TAF1L(0-1)/TAF4(0-1)/TAF5(1-0)/TCEA1(1-0)/UBB(1-0)/VPS4A(0-1)/XPO1(1-0)/XRCC4(0-1)/XRCC5(1-0)	1.32439	Homo sapiens: HIV Life Cycle	0.0977844	0.00993074	0.0461384
R-HSA-389957	22	15	158066	191944	28	27	16	TUBA1A(3-3)/TUBB4A(2-3)/ACTB(1-3)/CCT7(4-0)/CCT8(1-3)/CCT5(2-0)/TCP1(1-1)/VBP1(2-0)/CCT2(1-0)/CCT4(1-0)/CCT6B(1-0)/PFDN1(0-1)/PFDN2(0-1)/PFDN5(1-0)/TUBB1(1-0)/TUBB4B(1-0)	1.78064	Homo sapiens: Prefoldin mediated transfer of substrate to CCT/TriC	0.11354	0.0121215	0.0556543
R-HSA-194840	99	86	319303	359044	138	130	59	ARAP2(11-8)/ARHGAP21(10-2)/ARHGAP5(3-6)/TIAM1(3-6)/MYO9B(5-3)/ARHGAP32(3-4)/GDI2(5-2)/PREX1(6-0)/RHOA(2-4)/RHOG(3-3)/GDI1(3-2)/FAM13B(2-2)/RHOBTB1(3-1)/SOS1(4-0)/SOS2(2-2)/ARAP1(1-2)/ARHGAP12(0-3)/ARHGAP30(1-2)/ARHGAP33(3-0)/ARHGEF12(1-2)/ARHGEF7(1-2)/DLC1(1-2)/ITSN1(2-1)/RACGAP1(3-0)/RHOT2(2-1)/ARHGAP23(1-1)/ARHGEF37(1-1)/ARHGEF6(0-2)/DEPDC7(2-0)/FAM13A(1-1)/KALRN(1-1)/MYO9A(1-1)/OBSCN(0-2)/RHOU(0-2)/SRGAP2(0-2)/STARD13(2-0)/A2M(0-1)/ARHGAP1(1-0)/ARHGAP22(1-0)/ARHGAP42(0-1)/ARHGEF1(1-0)/ARHGEF10(0-1)/ARHGEF11(0-1)/ARHGEF2(1-0)/ARHGEF26(1-0)/ARHGEF4(1-0)/BCR(0-1)/CHN1(1-0)/GNA13(0-1)/INPP5B(0-1)/MCF2(0-1)/MCF2L(0-1)/OPHN1(1-0)/PIK3R2(0-1)/RAC1(1-0)/RALBP1(0-1)/RASGRF2(0-1)/TIAM2(1-0)/VAV1(0-1)	1.29442	Homo sapiens: Rho GTPase cycle	0.0926199	0.0122746	0.0557019
R-HSA-69563	43	31	256323	276597	66	63	26	PSMC4(6-4)/ATM(6-3)/PHF20(4-3)/PSMD6(2-3)/UBC(3-1)/MDM4(1-2)/PSMA7(1-2)/PSMB1(2-1)/PSMB7(1-2)/MDM2(2-0)/PSMA3(1-1)/PSMA5(1-1)/PSMB4(1-1)/PSMB5(1-1)/PSMD11(2-0)/PSMD14(1-1)/PSMD8(2-0)/PSME4(1-1)/PSMF1(2-0)/CCNE2(0-1)/PSMB6(1-0)/PSMB8(1-0)/PSMD10(0-1)/PSMD5(0-1)/PSME1(0-1)/UBB(1-0)	1.49668	Homo sapiens: p53-Dependent G1 DNA Damage Response	0.10805	0.0126943	0.056297
R-HSA-69580	43	31	256323	276597	66	63	26	PSMC4(6-4)/ATM(6-3)/PHF20(4-3)/PSMD6(2-3)/UBC(3-1)/MDM4(1-2)/PSMA7(1-2)/PSMB1(2-1)/PSMB7(1-2)/MDM2(2-0)/PSMA3(1-1)/PSMA5(1-1)/PSMB4(1-1)/PSMB5(1-1)/PSMD11(2-0)/PSMD14(1-1)/PSMD8(2-0)/PSME4(1-1)/PSMF1(2-0)/CCNE2(0-1)/PSMB6(1-0)/PSMB8(1-0)/PSMD10(0-1)/PSMD5(0-1)/PSME1(0-1)/UBB(1-0)	1.49668	Homo sapiens: p53-Dependent G1/S DNA damage checkpoint	0.10805	0.0126943	0.056297
R-HSA-112382	43	27	154910	144826	61	61	22	AFF4(8-5)/IWS1(4-6)/NELFCD(4-3)/NCBP1(2-2)/POLR2B(3-1)/GTF2F2(3-0)/GTF2H4(3-0)/LEO1(3-0)/SSRP1(3-0)/SUPT16H(3-0)/SUPT6H(2-1)/CCNH(1-1)/CTR9(1-1)/GTF2H1(0-2)/CCNT2(0-1)/CDC73(0-1)/ELOA(0-1)/GTF2H3(0-1)/MNAT1(1-0)/NELFE(1-0)/PAF1(0-1)/TCEA1(1-0)	1.48872	Homo sapiens: Formation of RNA Pol II elongation complex	0.130529	0.0134437	0.0582957
R-HSA-75955	43	27	154910	144826	61	61	22	AFF4(8-5)/IWS1(4-6)/NELFCD(4-3)/NCBP1(2-2)/POLR2B(3-1)/GTF2F2(3-0)/GTF2H4(3-0)/LEO1(3-0)/SSRP1(3-0)/SUPT16H(3-0)/SUPT6H(2-1)/CCNH(1-1)/CTR9(1-1)/GTF2H1(0-2)/CCNT2(0-1)/CDC73(0-1)/ELOA(0-1)/GTF2H3(0-1)/MNAT1(1-0)/NELFE(1-0)/PAF1(0-1)/TCEA1(1-0)	1.48872	Homo sapiens: RNA Polymerase II Transcription Elongation	0.130529	0.0134437	0.0582957
R-HSA-351202	36	23	173749	173520	59	59	26	PSMC4(6-4)/PSMD6(2-3)/AMD1(4-0)/PSMA7(1-2)/PSMB1(2-1)/PSMB7(1-2)/AZIN2(1-1)/PSMA3(1-1)/PSMA5(1-1)/PSMB4(1-1)/PSMB5(1-1)/PSMD11(2-0)/PSMD14(1-1)/PSMD8(2-0)/PSME4(1-1)/PSMF1(2-0)/SAT1(2-0)/AZIN1(1-0)/OAZ1(1-0)/PSMB6(1-0)/PSMB8(1-0)/PSMD10(0-1)/PSMD5(0-1)/PSME1(0-1)/SMOX(1-0)/SRM(0-1)	1.56291	Homo sapiens: Metabolism of polyamines	0.119459	0.0136752	0.0585828
R-HSA-349425	36	25	229223	247401	52	51	22	PSMC4(6-4)/ATM(6-3)/PSMD6(2-3)/UBC(3-1)/PSMA7(1-2)/PSMB1(2-1)/PSMB7(1-2)/PSMA3(1-1)/PSMA5(1-1)/PSMB4(1-1)/PSMB5(1-1)/PSMD11(2-0)/PSMD14(1-1)/PSMD8(2-0)/PSME4(1-1)/PSMF1(2-0)/PSMB6(1-0)/PSMB8(1-0)/PSMD10(0-1)/PSMD5(0-1)/PSME1(0-1)/UBB(1-0)	1.55401	Homo sapiens: Autodegradation of the E3 ubiquitin ligase COP1	0.114273	0.0138101	0.0585828
R-HSA-69002	47	34	249374	263645	85	84	39	PSMC4(6-4)/PSMD6(2-3)/UBC(3-1)/MCM6(0-3)/ORC3(1-2)/POLA1(2-1)/PSMA7(1-2)/PSMB1(2-1)/PSMB7(1-2)/RPA1(2-1)/CDC7(2-0)/MCM7(2-0)/MCM8(1-1)/PSMA3(1-1)/PSMA5(1-1)/PSMB4(1-1)/PSMB5(1-1)/PSMD11(2-0)/PSMD14(1-1)/PSMD8(2-0)/PSME4(1-1)/PSMF1(2-0)/CDC6(1-0)/E2F3(1-0)/MCM10(1-0)/MCM5(0-1)/ORC1(1-0)/ORC2(0-1)/ORC4(0-1)/POLE(0-1)/POLE3(1-0)/POLE4(1-0)/PSMB6(1-0)/PSMB8(1-0)/PSMD10(0-1)/PSMD5(0-1)/PSME1(0-1)/RPA2(1-0)/UBB(1-0)	1.46134	Homo sapiens: DNA Replication Pre-Initiation	0.113157	0.0144643	0.0606982
R-HSA-2565942	126	101	578081	580079	88	86	46	DYNC1H1(24-7)/CCP110(20-9)/AKAP9(15-10)/SDCCAG8(8-7)/PCM1(3-9)/HSP90AA1(5-5)/CLASP1(6-2)/DCTN1(3-5)/TUBA1A(3-3)/CEP63(1-4)/CKAP5(1-4)/TUBB4A(2-3)/CEP152(2-2)/PLK4(2-2)/PPP1R12B(3-1)/UBC(3-1)/CDK5RAP2(2-1)/CENPJ(3-0)/CEP250(0-3)/CEP290(0-3)/PCNT(1-2)/TUBB(0-3)/ACTR1A(0-2)/ALMS1(2-0)/CEP135(1-1)/CEP164(2-0)/CEP192(0-2)/CEP57(1-1)/NDE1(2-0)/OFD1(2-0)/PPP1R12A(2-0)/SKP1(1-1)/BTRC(0-1)/CDK1(0-1)/CEP70(1-0)/CSNK1E(0-1)/CUL1(0-1)/HAUS2(1-0)/HAUS3(0-1)/PLK1(1-0)/PPP2R1A(0-1)/PRKACA(0-1)/RAB8A(1-0)/TUBB4B(1-0)/UBB(1-0)/YWHAG(0-1)	1.25181	Homo sapiens: Regulation of PLK1 Activity at G2/M Transition	0.105499	0.0149317	0.0616292
R-HSA-2122947	44	31	233054	240966	47	46	28	NCOR1(5-2)/EP300(4-2)/KAT2B(4-2)/RBPJ(4-1)/HIF1A(4-0)/MAML1(1-3)/NCOR2(3-1)/UBC(3-1)/CREBBP(1-2)/HDAC5(0-3)/KAT2A(1-2)/SNW1(2-1)/FBXW7(2-0)/HDAC1(0-2)/HDAC3(0-2)/HDAC8(0-2)/NOTCH1(2-0)/SKP1(1-1)/TBL1XR1(2-0)/CUL1(0-1)/HDAC11(1-0)/HDAC2(0-1)/HDAC4(0-1)/HDAC7(1-0)/MAML2(1-0)/MAMLD1(0-1)/TLE2(1-0)/UBB(1-0)	1.4674	Homo sapiens: NOTCH1 Intracellular Domain Regulates Transcription	0.125951	0.015002	0.0616292
R-HSA-194068	17	9	90823	92357	43	43	8	OSBPL1A(7-3)/NCOA1(3-4)/CYP27A1(1-2)/HSD17B4(2-0)/NCOA2(1-0)/OSBPL7(1-0)/SLCO1A2(1-0)/SLCO1B3(1-0)	1.91979	Homo sapiens: Bile acid and bile salt metabolism	0.156941	0.0154448	0.0627873
R-HSA-389958	23	16	180672	215391	32	31	18	TUBA1A(3-3)/TUBB4A(2-3)/ACTB(1-3)/CCT7(4-0)/CCT8(1-3)/CCT5(2-0)/TCP1(1-1)/VBP1(2-0)/CCT2(1-0)/CCT4(1-0)/CCT6B(1-0)/PFDN1(0-1)/PFDN2(0-1)/PFDN5(1-0)/TUBA8(1-0)/TUBAL3(0-1)/TUBB1(1-0)/TUBB4B(1-0)	1.71341	Homo sapiens: Cooperation of Prefoldin and TriC/CCT in actin and tubulin folding	0.130041	0.016049	0.0645709
R-HSA-204998	45	36	207800	240085	76	74	35	TIAM1(3-6)/PREX1(6-0)/PSEN1(4-2)/MAGED1(1-3)/SOS1(4-0)/SOS2(2-2)/SQSTM1(3-1)/UBC(3-1)/ARHGEF12(1-2)/ARHGEF7(1-2)/BAD(2-1)/ITSN1(2-1)/AATF(1-1)/ARHGEF37(1-1)/ARHGEF6(0-2)/KALRN(1-1)/OBSCN(0-2)/ARHGEF1(1-0)/ARHGEF10(0-1)/ARHGEF11(0-1)/ARHGEF2(1-0)/ARHGEF26(1-0)/ARHGEF4(1-0)/CASP2(0-1)/GNA13(0-1)/ITGB3BP(1-0)/MCF2(0-1)/MCF2L(0-1)/NCSTN(1-0)/RAC1(1-0)/RASGRF2(0-1)/TIAM2(1-0)/TRAF6(1-0)/UBB(1-0)/VAV1(0-1)	1.44413	Homo sapiens: Cell death signalling via NRAGE, NRIF and NADE	0.123199	0.0168787	0.0672162
R-HSA-5685942	35	24	177130	186900	67	65	29	ATM(6-3)/BRCA1(4-2)/UBC(3-1)/ATR(2-1)/RPA1(2-1)/TOPBP1(2-1)/BRCA2(2-0)/KAT5(1-1)/MUS81(1-1)/PALB2(1-1)/PCNA(0-2)/POLD2(0-2)/POLD3(1-1)/POLH(1-1)/BARD1(0-1)/CHEK1(0-1)/EME1(0-1)/GEN1(1-0)/POLD4(1-0)/POLE(0-1)/POLE3(1-0)/POLE4(1-0)/RAD17(1-0)/RFC4(1-0)/RFC5(0-1)/RMI1(1-0)/RPA2(1-0)/TOP3A(0-1)/UBB(1-0)	1.53857	Homo sapiens: HDR through Homologous Recombination (HRR)	0.131443	0.0173837	0.0685279
R-HSA-5663213	16	11	99120	131313	36	36	16	PTK2(3-2)/ACTB(1-3)/ACTG1(0-2)/ARPC2(2-0)/NCKAP1(1-1)/NCKIPSD(2-0)/ABI1(1-0)/ACTR2(1-0)/ARPC5(1-0)/BTK(0-1)/CYFIP1(0-1)/CYFIP2(1-0)/GRB2(1-0)/MAPK3(0-1)/RAC1(1-0)/WASF2(1-0)	1.92642	Homo sapiens: RHO GTPases Activate WASPs and WAVEs	0.130933	0.0176982	0.0690701
R-HSA-111465	38	24	166949	160021	38	38	15	APC(11-5)/GSN(4-4)/TJP1(1-6)/MAPT(4-1)/PTK2(3-2)/CTNNB1(3-1)/ROCK1(3-1)/PRKCQ(1-2)/SPTAN1(3-0)/BCAP31(1-1)/ACIN1(1-0)/DSG2(0-1)/PLEC(1-0)/PRKCD(1-0)/VIM(1-0)	1.5174	Homo sapiens: Apoptotic cleavage of cellular proteins	0.137721	0.0180381	0.0696995
R-HSA-69615	43	32	256535	277172	68	65	27	PSMC4(6-4)/ATM(6-3)/PHF20(4-3)/PSMD6(2-3)/UBC(3-1)/MDM4(1-2)/PSMA7(1-2)/PSMB1(2-1)/PSMB7(1-2)/MDM2(2-0)/PSMA3(1-1)/PSMA5(1-1)/PSMB4(1-1)/PSMB5(1-1)/PSMD11(2-0)/PSMD14(1-1)/PSMD8(2-0)/PSME4(1-1)/PSMF1(2-0)/CCNE2(0-1)/CHEK1(0-1)/PSMB6(1-0)/PSMB8(1-0)/PSMD10(0-1)/PSMD5(0-1)/PSME1(0-1)/UBB(1-0)	1.45173	Homo sapiens: G1/S DNA Damage Checkpoints	0.136077	0.0184609	0.070634
R-HSA-8848021	47	34	224750	234002	54	50	21	ERBB3(14-10)/DOCK1(7-2)/ELMO1(4-2)/RASA1(3-3)/RHOA(2-4)/HIF1A(4-0)/UBC(3-1)/ARAP1(1-2)/BCAR1(2-0)/CDK4(0-2)/ELMO2(0-2)/HRAS(0-2)/NR3C1(2-0)/PTPN1(1-1)/CBL(0-1)/EGFR(0-1)/KHDRBS1(1-0)/NRG1(0-1)/RAC1(1-0)/STAT3(1-0)/UBB(1-0)	1.43914	Homo sapiens: Signaling by PTK6	0.129773	0.0192904	0.0723884
R-HSA-9006927	47	34	224750	234002	54	50	21	ERBB3(14-10)/DOCK1(7-2)/ELMO1(4-2)/RASA1(3-3)/RHOA(2-4)/HIF1A(4-0)/UBC(3-1)/ARAP1(1-2)/BCAR1(2-0)/CDK4(0-2)/ELMO2(0-2)/HRAS(0-2)/NR3C1(2-0)/PTPN1(1-1)/CBL(0-1)/EGFR(0-1)/KHDRBS1(1-0)/NRG1(0-1)/RAC1(1-0)/STAT3(1-0)/UBB(1-0)	1.43914	Homo sapiens: Signaling by Non-Receptor Tyrosine Kinases	0.129773	0.0192904	0.0723884
R-HSA-380320	133	105	568944	550903	94	90	48	DYNC1H1(24-7)/CCP110(20-9)/AKAP9(15-10)/SDCCAG8(8-7)/PCM1(3-9)/HSP90AA1(5-5)/CLASP1(6-2)/DCTN1(3-5)/NUMA1(4-2)/TUBA1A(3-3)/CEP63(1-4)/CKAP5(1-4)/TUBB4A(2-3)/CEP152(2-2)/PLK4(2-2)/TUBGCP2(2-2)/TUBGCP5(4-0)/TUBGCP6(2-2)/CDK5RAP2(2-1)/CENPJ(3-0)/CEP250(0-3)/CEP290(0-3)/PCNT(1-2)/TUBB(0-3)/ACTR1A(0-2)/ALMS1(2-0)/CEP135(1-1)/CEP164(2-0)/CEP192(0-2)/CEP57(1-1)/NDE1(2-0)/OFD1(2-0)/TUBG2(1-1)/TUBGCP3(2-0)/TUBGCP4(1-1)/CDK1(0-1)/CEP70(1-0)/CSNK1E(0-1)/HAUS2(1-0)/HAUS3(0-1)/PLK1(1-0)/PPP2R1A(0-1)/PRKACA(0-1)/TUBA8(1-0)/TUBAL3(0-1)/TUBB1(1-0)/TUBB4B(1-0)/YWHAG(0-1)	1.22648	Homo sapiens: Recruitment of NuMA to mitotic centrosomes	0.133191	0.0216727	0.0805536
R-HSA-442742	10	24	106393	124795	30	29	10	DLG2(3-6)/DLG1(2-4)/ACTN2(1-4)/LRRC7(2-3)/HRAS(0-2)/PDPK1(2-0)/RPS6KA2(0-2)/CREB1(0-1)/MAPK3(0-1)/RASGRF2(0-1)	0.489019	Homo sapiens: CREB1 phosphorylation through NMDA receptor-mediated activation of RAS signaling	0.0765902	0.0222304	0.0813688
R-HSA-5632684	45	33	270797	282456	85	80	31	PSMC4(6-4)/HHIP(4-4)/KIF3A(5-0)/PSMD6(2-3)/CSNK1A1(1-3)/UBC(3-1)/PSMA7(1-2)/PSMB1(2-1)/PSMB7(1-2)/CUL3(1-1)/PSMA3(1-1)/PSMA5(1-1)/PSMB4(1-1)/PSMB5(1-1)/PSMD11(2-0)/PSMD14(1-1)/PSMD8(2-0)/PSME4(1-1)/PSMF1(2-0)/PTCH1(1-1)/CDC73(0-1)/EFCAB7(0-1)/GLI3(1-0)/NUMB(1-0)/PSMB6(1-0)/PSMB8(1-0)/PSMD10(0-1)/PSMD5(0-1)/PSME1(0-1)/SMURF1(1-0)/UBB(1-0)	1.42223	Homo sapiens: Hedgehog 'on' state	0.152195	0.0225828	0.0813688
R-HSA-1234174	40	30	251456	275415	75	73	29	PSMC4(6-4)/EP300(4-2)/PSMD6(2-3)/HIF1A(4-0)/UBC(3-1)/CREBBP(1-2)/PSMA7(1-2)/PSMB1(2-1)/PSMB7(1-2)/PSMA3(1-1)/PSMA5(1-1)/PSMB4(1-1)/PSMB5(1-1)/PSMD11(2-0)/PSMD14(1-1)/PSMD8(2-0)/PSME4(1-1)/PSMF1(2-0)/ARNT(0-1)/EGLN2(1-0)/EGLN3(0-1)/EPO(0-1)/LIMD1(0-1)/PSMB6(1-0)/PSMB8(1-0)/PSMD10(0-1)/PSMD5(0-1)/PSME1(0-1)/UBB(1-0)	1.46025	Homo sapiens: Cellular response to hypoxia	0.144961	0.0233692	0.0813688
R-HSA-5620920	37	24	130771	125737	51	47	25	EXOC4(4-4)/BBS2(4-2)/GBF1(4-1)/CCT8(1-3)/ARL3(1-2)/EXOC1(0-3)/EXOC7(3-0)/MKKS(3-0)/PKD2(2-1)/ARF4(1-1)/BBS10(0-2)/BBS9(2-0)/CCT5(2-0)/EXOC6(2-0)/RAB3IP(0-2)/TCP1(1-1)/BBS7(0-1)/CCT2(1-0)/CCT4(1-0)/EXOC2(1-0)/EXOC3(1-0)/EXOC8(1-0)/PKD1(0-1)/RAB11FIP3(1-0)/RAB8A(1-0)	1.4821	Homo sapiens: Cargo trafficking to the periciliary membrane	0.166592	0.0236	0.0813688
R-HSA-167169	25	11	101604	75577	46	46	14	NELFCD(4-3)/NCBP1(2-2)/POLR2B(3-1)/GTF2F2(3-0)/GTF2H4(3-0)/SSRP1(3-0)/SUPT16H(3-0)/CCNH(1-1)/GTF2H1(0-2)/ELOA(0-1)/GTF2H3(0-1)/MNAT1(1-0)/NELFE(1-0)/TCEA1(1-0)	1.68968	Homo sapiens: HIV Transcription Elongation	0.193863	0.023607	0.0813688
R-HSA-167200	25	11	101604	75577	46	46	14	NELFCD(4-3)/NCBP1(2-2)/POLR2B(3-1)/GTF2F2(3-0)/GTF2H4(3-0)/SSRP1(3-0)/SUPT16H(3-0)/CCNH(1-1)/GTF2H1(0-2)/ELOA(0-1)/GTF2H3(0-1)/MNAT1(1-0)/NELFE(1-0)/TCEA1(1-0)	1.68968	Homo sapiens: Formation of HIV-1 elongation complex containing HIV-1 Tat	0.193863	0.023607	0.0813688
R-HSA-167246	25	11	101604	75577	46	46	14	NELFCD(4-3)/NCBP1(2-2)/POLR2B(3-1)/GTF2F2(3-0)/GTF2H4(3-0)/SSRP1(3-0)/SUPT16H(3-0)/CCNH(1-1)/GTF2H1(0-2)/ELOA(0-1)/GTF2H3(0-1)/MNAT1(1-0)/NELFE(1-0)/TCEA1(1-0)	1.68968	Homo sapiens: Tat-mediated elongation of the HIV-1 transcript	0.193863	0.023607	0.0813688
R-HSA-167172	40	23	141239	119342	73	73	24	TAF7(5-4)/NELFCD(4-3)/TAF1(3-2)/NCBP1(2-2)/POLR2B(3-1)/TAF2(3-1)/GTF2F2(3-0)/GTF2H4(3-0)/SSRP1(3-0)/SUPT16H(3-0)/TAF3(3-0)/CCNH(1-1)/GTF2H1(0-2)/CCNT2(0-1)/ELOA(0-1)/GTF2A2(0-1)/GTF2H3(0-1)/MNAT1(1-0)/NELFE(1-0)/TAF11(0-1)/TAF1L(0-1)/TAF4(0-1)/TAF5(1-0)/TCEA1(1-0)	1.46923	Homo sapiens: Transcription of the HIV genome	0.175918	0.0237158	0.0813688
R-HSA-450408	37	26	280399	290790	56	56	25	PSMC4(6-4)/HSPA8(3-2)/PSMD6(2-3)/UBC(3-1)/PABPC1(3-0)/PSMA7(1-2)/PSMB1(2-1)/PSMB7(1-2)/HSPA1A(1-1)/PSMA3(1-1)/PSMA5(1-1)/PSMB4(1-1)/PSMB5(1-1)/PSMD11(2-0)/PSMD14(1-1)/PSMD8(2-0)/PSME4(1-1)/PSMF1(2-0)/HSPA1B(0-1)/PSMB6(1-0)/PSMB8(1-0)/PSMD10(0-1)/PSMD5(0-1)/PSME1(0-1)/UBB(1-0)	1.47564	Homo sapiens: AUF1 (hnRNP D0) binds and destabilizes mRNA	0.160195	0.0237685	0.0813688
R-HSA-72172	182	138	851235	765096	191	190	94	SRRM2(21-14)/SF3B1(16-16)/RBM5(5-7)/DDX5(8-3)/HNRNPA2B1(6-4)/DHX15(6-3)/PCF11(5-3)/PRPF40A(2-5)/SNRNP200(2-5)/SRSF11(6-1)/DHX9(4-2)/SRRM1(4-2)/DHX38(4-1)/FUS(3-2)/HNRNPU(3-2)/HSPA8(3-2)/PRPF6(4-1)/PUF60(3-2)/CDC5L(2-2)/CPSF2(2-2)/CWC27(3-1)/HNRNPR(2-2)/NCBP1(2-2)/POLR2B(3-1)/RNPC3(3-1)/SF3B2(2-2)/SF3B3(2-2)/SNRNP35(3-1)/SRSF5(2-2)/U2SURP(3-1)/DDX23(3-0)/GTF2F2(3-0)/PPWD1(1-2)/PRPF8(1-2)/RBM17(3-0)/SNW1(2-1)/AQR(2-0)/CSTF1(1-1)/CTNNBL1(2-0)/CWC15(2-0)/CWC22(0-2)/DDX42(1-1)/GCFC2(1-1)/HNRNPH2(0-2)/HNRNPK(0-2)/LSM2(1-1)/PPIL4(1-1)/RBM22(0-2)/SF1(2-0)/SLU7(1-1)/SNRNP40(0-2)/ZMAT5(1-1)/ALYREF(1-0)/BUD31(0-1)/CDC40(1-0)/CPSF3(0-1)/CSTF2T(0-1)/CSTF3(0-1)/DDX46(1-0)/DNAJC8(1-0)/EFTUD2(0-1)/EIF4A3(1-0)/HNRNPC(1-0)/HNRNPF(1-0)/HNRNPM(0-1)/ISY1-RAB43(0-1)/LSM7(0-1)/LSM8(1-0)/NUDT21(1-0)/PCBP1(1-0)/PRCC(1-0)/PRPF4(1-0)/RBM8A(0-1)/RBMX(1-0)/SF3B6(0-1)/SNRNP48(0-1)/SNRNP70(1-0)/SNRPA(0-1)/SNRPC(0-1)/SNRPE(1-0)/SNRPF(0-1)/SNU13(0-1)/SRRT(1-0)/SRSF1(1-0)/SRSF3(0-1)/SRSF4(0-1)/SUGP1(0-1)/TFIP11(1-0)/TXNL4A(1-0)/U2AF1L4(0-1)/UPF3B(0-1)/WBP4(1-0)/WDR33(0-1)/ZCRB1(0-1)	1.18536	Homo sapiens: mRNA Splicing	0.146404	0.0243084	0.0822893
R-HSA-9604323	32	23	211769	231176	54	54	23	PSMC4(6-4)/PSMD6(2-3)/UBC(3-1)/PSMA7(1-2)/PSMB1(2-1)/PSMB7(1-2)/FBXW7(2-0)/PSMA3(1-1)/PSMA5(1-1)/PSMB4(1-1)/PSMB5(1-1)/PSMD11(2-0)/PSMD14(1-1)/PSMD8(2-0)/PSMF1(2-0)/SKP1(1-1)/CUL1(0-1)/PSMB6(1-0)/PSMB8(1-0)/PSMD10(0-1)/PSMD5(0-1)/PSME1(0-1)/UBB(1-0)	1.51862	Homo sapiens: Negative regulation of NOTCH4 signaling	0.160053	0.0244591	0.0822893
R-HSA-5358346	38	27	236278	247701	65	62	28	PSMC4(6-4)/PSMD6(2-3)/GPC5(4-0)/UBC(3-1)/PSMA7(1-2)/PSMB1(2-1)/PSMB7(1-2)/ADAM17(0-2)/ERLEC1(2-0)/PSMA3(1-1)/PSMA5(1-1)/PSMB4(1-1)/PSMB5(1-1)/PSMD11(2-0)/PSMD14(1-1)/PSMD8(2-0)/PSME4(1-1)/PSMF1(2-0)/VCP(0-2)/OS9(0-1)/PSMB6(1-0)/PSMB8(1-0)/PSMD10(0-1)/PSMD5(0-1)/PSME1(0-1)/SEL1L(1-0)/SYVN1(1-0)/UBB(1-0)	1.47529	Homo sapiens: Hedgehog ligand biogenesis	0.152453	0.025197	0.0840473
R-HSA-6781827	44	29	229269	217110	79	79	36	EP300(4-2)/COPS6(2-2)/POLR2B(3-1)/UBC(3-1)/XRCC1(3-1)/ZNF830(4-0)/GTF2H4(3-0)/LIG3(3-0)/RPA1(2-1)/AQR(2-0)/CCNH(1-1)/COPS4(1-1)/COPS5(2-0)/CUL4A(1-1)/CUL4B(0-2)/GTF2H1(0-2)/PCNA(0-2)/POLD2(0-2)/POLD3(1-1)/XPA(1-1)/COPS2(0-1)/COPS7B(0-1)/GTF2H3(0-1)/ISY1-RAB43(0-1)/LIG1(0-1)/MNAT1(1-0)/POLD4(1-0)/POLE(0-1)/POLE3(1-0)/POLE4(1-0)/RFC4(1-0)/RFC5(0-1)/RPA2(1-0)/TCEA1(1-0)/UBB(1-0)/USP7(0-1)	1.43661	Homo sapiens: Transcription-Coupled Nucleotide Excision Repair (TC-NER)	0.159655	0.0256189	0.0847303
R-HSA-6781823	30	19	186481	182513	54	54	22	EP300(4-2)/COPS6(2-2)/POLR2B(3-1)/UBC(3-1)/ZNF830(4-0)/GTF2H4(3-0)/AQR(2-0)/CCNH(1-1)/COPS4(1-1)/COPS5(2-0)/CUL4A(1-1)/CUL4B(0-2)/GTF2H1(0-2)/XPA(1-1)/COPS2(0-1)/COPS7B(0-1)/GTF2H3(0-1)/ISY1-RAB43(0-1)/MNAT1(1-0)/TCEA1(1-0)/UBB(1-0)/USP7(0-1)	1.54505	Homo sapiens: Formation of TC-NER Pre-Incision Complex	0.175971	0.0260495	0.0854306
R-HSA-5693554	15	9	55877	63056	26	24	8	ATM(6-3)/BRCA1(4-2)/BRCA2(2-0)/KAT5(1-1)/PALB2(1-1)/BARD1(0-1)/RMI1(1-0)/TOP3A(0-1)	1.87996	Homo sapiens: Resolution of D-loop Structures through Synthesis-Dependent Strand Annealing (SDSA)	0.187317	0.0264178	0.0856786
R-HSA-72163	175	133	833488	752321	183	182	89	SRRM2(21-14)/SF3B1(16-16)/RBM5(5-7)/DDX5(8-3)/HNRNPA2B1(6-4)/DHX15(6-3)/PCF11(5-3)/PRPF40A(2-5)/SNRNP200(2-5)/SRSF11(6-1)/DHX9(4-2)/SRRM1(4-2)/DHX38(4-1)/FUS(3-2)/HNRNPU(3-2)/HSPA8(3-2)/PRPF6(4-1)/PUF60(3-2)/CDC5L(2-2)/CPSF2(2-2)/CWC27(3-1)/HNRNPR(2-2)/NCBP1(2-2)/POLR2B(3-1)/SF3B2(2-2)/SF3B3(2-2)/SRSF5(2-2)/U2SURP(3-1)/DDX23(3-0)/GTF2F2(3-0)/PPWD1(1-2)/PRPF8(1-2)/RBM17(3-0)/SNW1(2-1)/AQR(2-0)/CSTF1(1-1)/CTNNBL1(2-0)/CWC15(2-0)/CWC22(0-2)/DDX42(1-1)/GCFC2(1-1)/HNRNPH2(0-2)/HNRNPK(0-2)/LSM2(1-1)/PPIL4(1-1)/RBM22(0-2)/SF1(2-0)/SLU7(1-1)/SNRNP40(0-2)/ALYREF(1-0)/BUD31(0-1)/CDC40(1-0)/CPSF3(0-1)/CSTF2T(0-1)/CSTF3(0-1)/DDX46(1-0)/DNAJC8(1-0)/EFTUD2(0-1)/EIF4A3(1-0)/HNRNPC(1-0)/HNRNPF(1-0)/HNRNPM(0-1)/ISY1-RAB43(0-1)/LSM7(0-1)/LSM8(1-0)/NUDT21(1-0)/PCBP1(1-0)/PRCC(1-0)/PRPF4(1-0)/RBM8A(0-1)/RBMX(1-0)/SF3B6(0-1)/SNRNP70(1-0)/SNRPA(0-1)/SNRPC(0-1)/SNRPE(1-0)/SNRPF(0-1)/SNU13(0-1)/SRRT(1-0)/SRSF1(1-0)/SRSF3(0-1)/SRSF4(0-1)/SUGP1(0-1)/TFIP11(1-0)/TXNL4A(1-0)/U2AF1L4(0-1)/UPF3B(0-1)/WBP4(1-0)/WDR33(0-1)	1.18763	Homo sapiens: mRNA Splicing - Major Pathway	0.149962	0.0265642	0.0856786
R-HSA-1489509	9	19	82230	84499	42	41	13	PDE1A(2-4)/AHCYL1(1-3)/PDE1C(0-4)/ADCY5(2-1)/PRKACB(1-1)/PRKAR1A(1-1)/ADCY8(0-1)/CREB1(0-1)/ITPR1(0-1)/PLCG1(1-0)/PRKACA(0-1)/PRKACG(0-1)/PRKCD(1-0)	0.487039	Homo sapiens: DAG and IP3 signaling	0.103353	0.030238	0.0967284
R-HSA-4608870	31	22	219698	233640	64	61	22	PSMC4(6-4)/PSMD6(2-3)/UBC(3-1)/PSMA7(1-2)/PSMB1(2-1)/PSMB7(1-2)/PSMA3(1-1)/PSMA5(1-1)/PSMB4(1-1)/PSMB5(1-1)/PSMD11(2-0)/PSMD14(1-1)/PSMD8(2-0)/PSME4(1-1)/PSMF1(2-0)/PSMB6(1-0)/PSMB8(1-0)/PSMD10(0-1)/PSMD5(0-1)/PSME1(0-1)/SMURF1(1-0)/UBB(1-0)	1.49831	Homo sapiens: Asymmetric localization of PCP proteins	0.185733	0.0309996	0.0983583
R-HSA-8878159	60	47	354372	371310	96	93	37	SPP1(3-9)/PSMC4(6-4)/EP300(4-2)/KAT2B(4-2)/PSMD6(2-3)/RBPJ(4-1)/CTNNB1(3-1)/MAML1(1-3)/UBC(3-1)/CREBBP(1-2)/KAT2A(1-2)/PSMA7(1-2)/PSMB1(2-1)/PSMB7(1-2)/SNW1(2-1)/BRD2(2-0)/MDM2(2-0)/NOTCH1(2-0)/PSMA3(1-1)/PSMA5(1-1)/PSMB4(1-1)/PSMB5(1-1)/PSMD11(2-0)/PSMD14(1-1)/PSMD8(2-0)/PSMF1(2-0)/HDAC4(0-1)/ITGAL(0-1)/MAML2(1-0)/MAMLD1(0-1)/PSMB6(1-0)/PSMB8(1-0)/PSMD10(0-1)/PSMD5(0-1)/PSME1(0-1)/SMURF1(1-0)/UBB(1-0)	1.33755	Homo sapiens: Transcriptional regulation by RUNX3	0.160979	0.0316091	0.0994835
R-HSA-180585	32	23	220586	238142	54	54	22	PSMC4(6-4)/PSMD6(2-3)/UBC(3-1)/CUL5(2-1)/PSMA7(1-2)/PSMB1(2-1)/PSMB7(1-2)/PSMA3(1-1)/PSMA5(1-1)/PSMB4(1-1)/PSMB5(1-1)/PSMD11(2-0)/PSMD14(1-1)/PSMD8(2-0)/PSME4(1-1)/PSMF1(2-0)/PSMB6(1-0)/PSMB8(1-0)/PSMD10(0-1)/PSMD5(0-1)/PSME1(0-1)/UBB(1-0)	1.50185	Homo sapiens: Vif-mediated degradation of APOBEC3G	0.172742	0.0327225	0.101753
R-HSA-2672351	68	57	302809	331381	109	101	41	RYR2(5-6)/WNK1(4-6)/NALCN(3-4)/SGK1(3-4)/ANO4(5-1)/TRPC4AP(3-3)/BEST1(2-3)/TRPM7(2-3)/CLCN4(4-0)/SGK3(2-2)/TPCN1(4-0)/TRPM6(0-4)/UBC(3-1)/UNC79(0-4)/ANO10(3-0)/OSTM1(3-0)/SGK2(1-2)/STOM(0-3)/TRPV5(2-1)/CLCA2(2-0)/CLCA4(1-1)/CLCN1(2-0)/CLCN2(1-1)/CLCN3(0-2)/MCOLN1(2-0)/TTYH2(1-1)/ANO2(0-1)/ANO3(1-0)/ASIC2(1-0)/ASPH(1-0)/CLCN7(1-0)/CLIC2(1-0)/RAF1(1-0)/RIPK1(0-1)/SLC9C1(1-0)/TRPC5(0-1)/TRPC6(0-1)/TRPM2(1-0)/TRPV1(0-1)/TRPV4(1-0)/UBB(1-0)	1.30551	Homo sapiens: Stimuli-sensing channels	0.161694	0.0328515	0.101753
R-HSA-418360	8	16	118630	111102	30	29	9	P2RX7(4-3)/ATP2B1(3-3)/ATP2B4(1-3)/SLC8A1(0-2)/ATP2A2(0-1)/ATP2B2(0-1)/ITPR1(0-1)/P2RX4(0-1)/TRPC6(0-1)	0.468564	Homo sapiens: Platelet calcium homeostasis	0.111801	0.0331899	0.101991
R-HSA-6811440	41	27	116841	109434	49	48	24	GOLGA4(20-9)/PLIN3(1-3)/VPS51(3-1)/RIC1(1-2)/TMF1(2-1)/VPS52(3-0)/VPS54(1-2)/COG5(0-2)/TGOLN2(1-1)/ARFIP2(0-1)/ARFRP1(0-1)/COG1(0-1)/COG3(1-0)/COG4(1-0)/COG6(0-1)/COG7(1-0)/NAA35(1-0)/NAPA(1-0)/RAB9B(0-1)/RABEPK(1-0)/STX16(1-0)/STX6(1-0)/VPS53(0-1)/VTI1A(1-0)	1.42207	Homo sapiens: Retrograde transport at the Trans-Golgi-Network	0.191207	0.0345739	0.105414
R-HSA-70268	18	9	49160	43202	31	29	12	PDHA1(3-1)/PDK4(4-0)/LDHB(1-2)/PDHB(3-0)/SLC16A1(2-1)/BSG(2-0)/HAGH(1-1)/VDAC1(1-1)/MPC1(0-1)/MPC2(0-1)/PDHX(1-0)/PDP1(0-1)	1.75663	Homo sapiens: Pyruvate metabolism	0.227548	0.0355363	0.106933
R-HSA-9615710	27	19	169355	182532	35	34	17	RNASE1(5-5)/HSPA8(3-2)/PLIN3(1-3)/UBAP1(3-1)/UBC(3-1)/CHMP2A(1-2)/PCNT(1-2)/PARK7(2-0)/PLIN2(1-1)/VPS28(2-0)/CHMP2B(1-0)/CHMP3(1-0)/HBB(0-1)/IFT88(1-0)/MVB12A(0-1)/UBB(1-0)/VIM(1-0)	1.53138	Homo sapiens: Microautophagy	0.198141	0.0356202	0.106933
R-HSA-167152	25	12	104053	80939	48	48	15	NELFCD(4-3)/NCBP1(2-2)/POLR2B(3-1)/GTF2F2(3-0)/GTF2H4(3-0)/SSRP1(3-0)/SUPT16H(3-0)/CCNH(1-1)/GTF2H1(0-2)/CCNT2(0-1)/ELOA(0-1)/GTF2H3(0-1)/MNAT1(1-0)/NELFE(1-0)/TCEA1(1-0)	1.61985	Homo sapiens: Formation of HIV elongation complex in the absence of HIV Tat	0.221631	0.0359116	0.106985
R-HSA-5696397	18	11	99989	104800	25	25	16	UBC(3-1)/XRCC1(3-1)/LIG3(3-0)/RPA1(2-1)/PCNA(0-2)/POLD2(0-2)/POLD3(1-1)/LIG1(0-1)/POLD4(1-0)/POLE(0-1)/POLE3(1-0)/POLE4(1-0)/RFC4(1-0)/RFC5(0-1)/RPA2(1-0)/UBB(1-0)	1.71449	Homo sapiens: Gap-filling DNA repair synthesis and ligation in GG-NER	0.214639	0.0363055	0.107339
R-HSA-4086400	45	34	262522	275937	92	84	33	PSMC4(6-4)/CLTC(3-3)/RHOA(2-4)/PSMD6(2-3)/UBC(3-1)/CLTA(2-1)/PSMA7(1-2)/PSMB1(2-1)/PSMB7(1-2)/ROR1(1-2)/AP2M1(1-1)/PSMA3(1-1)/PSMA5(1-1)/PSMB4(1-1)/PSMB5(1-1)/PSMD11(2-0)/PSMD14(1-1)/PSMD8(2-0)/PSME4(1-1)/PSMF1(2-0)/AP2A2(1-0)/DAAM1(1-0)/PFN1(0-1)/PSMB6(1-0)/PSMB8(1-0)/PSMD10(0-1)/PSMD5(0-1)/PSME1(0-1)/RAC1(1-0)/ROR2(1-0)/RYK(1-0)/SMURF1(1-0)/UBB(1-0)	1.39106	Homo sapiens: PCP/CE pathway	0.178036	0.0367224	0.107756
R-HSA-8948751	42	32	259934	278866	69	69	32	PSMC4(6-4)/PSMD6(2-3)/TNKS(3-2)/RNF146(2-2)/UBC(3-1)/PSMA7(1-2)/PSMB1(2-1)/PSMB7(1-2)/TNKS2(1-2)/CSNK2B(2-0)/PREX2(1-1)/PSMA3(1-1)/PSMA5(1-1)/PSMB4(1-1)/PSMB5(1-1)/PSMD11(2-0)/PSMD14(1-1)/PSMD8(2-0)/PSME4(1-1)/PSMF1(2-0)/AKT3(1-0)/CSNK2A1(0-1)/PSMB6(1-0)/PSMB8(1-0)/PSMD10(0-1)/PSMD5(0-1)/PSME1(0-1)/STUB1(1-0)/TRIM27(1-0)/UBB(1-0)/USP13(0-1)/XIAP(0-1)	1.40799	Homo sapiens: Regulation of PTEN stability and activity	0.177268	0.0372033	0.108352
R-HSA-1236975	45	35	263810	282015	99	95	34	PSMC4(6-4)/CTSL(4-2)/ITGAV(4-1)/PSMD6(2-3)/UBC(3-1)/PSMA7(1-2)/PSMB1(2-1)/PSMB7(1-2)/CALR(0-2)/PSMA3(1-1)/PSMA5(1-1)/PSMB4(1-1)/PSMB5(1-1)/PSMD11(2-0)/PSMD14(1-1)/PSMD8(2-0)/PSME4(1-1)/PSMF1(2-0)/SEC61A2(1-1)/TAP1(0-2)/TAPBP(2-0)/TLR1(0-2)/TLR2(2-0)/BTK(0-1)/CHUK(1-0)/CTSV(0-1)/ITGB5(0-1)/LNPEP(1-0)/PSMB6(1-0)/PSMB8(1-0)/PSMD10(0-1)/PSMD5(0-1)/PSME1(0-1)/UBB(1-0)	1.37435	Homo sapiens: Antigen processing-Cross presentation	0.191837	0.0382573	0.110597
R-HSA-111885	19	31	130986	133667	91	83	23	PDE4B(4-3)/GNAI1(1-5)/PDE1A(2-4)/AHCYL1(1-3)/PDE1C(0-4)/ADCY5(2-1)/PPP1CA(0-2)/PRKACB(1-1)/PRKAR1A(1-1)/ADCY8(0-1)/CDK5(1-0)/CREB1(0-1)/GNB1(1-0)/GNB2(1-0)/GNG8(1-0)/ITPR1(0-1)/PDE4D(1-0)/PLA2G4A(0-1)/PPP2CA(1-0)/PPP2R1A(0-1)/PRKACA(0-1)/PRKACG(0-1)/PRKCD(1-0)	0.625575	Homo sapiens: Opioid Signalling	0.137832	0.0396828	0.113144
R-HSA-1834949	46	33	206017	203636	63	59	32	PRKDC(7-9)/DHX9(4-2)/EP300(4-2)/CTNNB1(3-1)/DHX36(1-3)/UBC(3-1)/CREBBP(1-2)/TBK1(0-3)/TRIM32(2-1)/DDX41(2-0)/NFKB1(2-0)/NFKBIA(1-1)/NKIRAS2(2-0)/POLR3B(1-1)/TREX1(1-1)/XRCC6(2-0)/CHUK(1-0)/CRCP(1-0)/DTX4(1-0)/IFI16(0-1)/NFKBIB(1-0)/NKIRAS1(0-1)/NLRP4(1-0)/POLR1D(0-1)/POLR3A(0-1)/POLR3C(1-0)/POLR3G(0-1)/POLR3K(1-0)/RIPK1(0-1)/TRIM56(1-0)/UBB(1-0)/XRCC5(1-0)	1.37771	Homo sapiens: Cytosolic sensors of pathogen-associated DNA	0.194177	0.0399247	0.113144
R-HSA-109581	99	82	503861	514744	178	165	62	APC(11-5)/UACA(8-4)/PSMC4(6-4)/GSN(4-4)/TJP1(1-6)/OMA1(3-3)/UNC5B(2-4)/KPNB1(2-3)/MAPT(4-1)/PSMD6(2-3)/PTK2(3-2)/CTNNB1(3-1)/MAGED1(1-3)/ROCK1(3-1)/UBC(3-1)/BAD(2-1)/CFLAR(1-2)/DCC(0-3)/PRKCQ(1-2)/PSMA7(1-2)/PSMB1(2-1)/PSMB7(1-2)/SPTAN1(3-0)/YWHAQ(1-2)/APPL1(1-1)/BCAP31(1-1)/CARD8(1-1)/DFFA(1-1)/PSMA3(1-1)/PSMA5(1-1)/PSMB4(1-1)/PSMB5(1-1)/PSMD11(2-0)/PSMD14(1-1)/PSMD8(2-0)/PSME4(1-1)/PSMF1(2-0)/SFN(2-0)/TRADD(1-1)/ACIN1(1-0)/AKT3(1-0)/APAF1(1-0)/DSG2(0-1)/HMGB1(1-0)/MAPK3(0-1)/PAK2(0-1)/PLEC(1-0)/PRKCD(1-0)/PSMB6(1-0)/PSMB8(1-0)/PSMD10(0-1)/PSMD5(0-1)/PSME1(0-1)/RIPK1(0-1)/STAT3(1-0)/TMED7-TICAM2(1-0)/TP63(0-1)/UBB(1-0)/VIM(1-0)/XIAP(0-1)/YWHAB(0-1)/YWHAG(0-1)	1.23337	Homo sapiens: Apoptosis	0.182546	0.0400083	0.113144
R-HSA-948021	149	132	619194	650931	185	175	76	DYNC1H1(24-7)/MAN2A1(13-13)/ANK2(14-4)/ANK3(5-12)/COPA(11-3)/SPTBN1(7-4)/COPB1(1-7)/DCTN1(3-5)/ANKRD28(2-5)/CD55(2-4)/DYNC1LI2(5-1)/MAN2A2(2-4)/SEC13(2-4)/TUBA1A(3-3)/COL7A1(2-3)/GBF1(4-1)/GOLGA2(3-2)/MIA3(3-2)/PPP6R3(3-2)/TUBB4A(2-3)/FUT8(2-2)/TRAPPC10(2-2)/ARFGAP3(3-0)/PPP6R1(0-3)/SPTAN1(3-0)/ACTR1A(0-2)/ARF4(1-1)/COG5(0-2)/COPB2(0-2)/COPG1(1-1)/GOLGB1(2-0)/LMAN2(1-1)/MGAT1(0-2)/MGAT5(0-2)/RAB1A(1-1)/SEC16A(0-2)/SEC31A(1-1)/TMEM115(0-2)/ANK1(1-0)/ARCN1(1-0)/ARF1(0-1)/B4GALT2(0-1)/B4GALT3(1-0)/CAPZA3(0-1)/CAPZB(1-0)/CHST10(1-0)/COG1(0-1)/COG3(1-0)/COG4(1-0)/COG6(0-1)/COG7(1-0)/COPG2(0-1)/CTSC(0-1)/DCTN6(1-0)/DYNC1I1(1-0)/DYNC1LI1(1-0)/MAN1A2(0-1)/MGAT4A(0-1)/MIA2(1-0)/NAPA(1-0)/SEC23A(0-1)/SEC24B(0-1)/SPTBN5(0-1)/TBC1D20(0-1)/TFG(1-0)/TMED10(1-0)/TMED2(0-1)/TMED7-TICAM2(1-0)/TMED9(1-0)/TRAPPC4(0-1)/TRAPPC9(1-0)/TUBA8(1-0)/TUBAL3(0-1)/TUBB1(1-0)/TUBB4B(1-0)/USO1(0-1)	1.18663	Homo sapiens: Transport to the Golgi and subsequent modification	0.169564	0.0406619	0.113991
R-HSA-1445148	43	35	301267	339849	72	70	35	EXOC4(4-4)/STXBP3(3-3)/TUBA1A(3-3)/KIF3A(5-0)/TUBB4A(2-3)/ACTB(1-3)/EXOC1(0-3)/EXOC7(3-0)/YWHAQ(1-2)/ACTG1(0-2)/C2CD5(1-1)/EXOC6(2-0)/MYO5A(0-2)/RAB14(0-2)/RAB4A(1-1)/RALGAPA2(2-0)/RALGAPB(1-1)/SFN(2-0)/EXOC2(1-0)/EXOC3(1-0)/EXOC8(1-0)/LNPEP(1-0)/PRKAB1(0-1)/RAB10(1-0)/RAB8A(1-0)/RAC1(1-0)/RALA(1-0)/TBC1D1(1-0)/TBC1D4(0-1)/TUBA8(1-0)/TUBAL3(0-1)/TUBB1(1-0)/TUBB4B(1-0)/YWHAB(0-1)/YWHAG(0-1)	1.38584	Homo sapiens: Translocation of SLC2A4 (GLUT4) to the plasma membrane	0.18471	0.0408918	0.113991
R-HSA-418990	16	10	95072	101520	33	31	9	CADM2(6-1)/ACTB(1-3)/CTNNA1(1-3)/CTNNB1(3-1)/ACTG1(0-2)/CTNND1(2-0)/CADM1(1-0)/CDH7(1-0)/CDH8(1-0)	1.70788	Homo sapiens: Adherens junctions interactions	0.250829	0.0424617	0.117527
R-HSA-5387390	34	25	231650	243654	59	57	26	PSMC4(6-4)/PSMD6(2-3)/UBC(3-1)/PSMA7(1-2)/PSMB1(2-1)/PSMB7(1-2)/ERLEC1(2-0)/PSMA3(1-1)/PSMA5(1-1)/PSMB4(1-1)/PSMB5(1-1)/PSMD11(2-0)/PSMD14(1-1)/PSMD8(2-0)/PSME4(1-1)/PSMF1(2-0)/VCP(0-2)/OS9(0-1)/PSMB6(1-0)/PSMB8(1-0)/PSMD10(0-1)/PSMD5(0-1)/PSME1(0-1)/SEL1L(1-0)/SYVN1(1-0)/UBB(1-0)	1.43032	Homo sapiens: Hh mutants abrogate ligand secretion	0.216532	0.043752	0.119551
R-HSA-5362768	34	25	231502	243430	56	56	26	PSMC4(6-4)/PSMD6(2-3)/UBC(3-1)/PSMA7(1-2)/PSMB1(2-1)/PSMB7(1-2)/ERLEC1(2-0)/PSMA3(1-1)/PSMA5(1-1)/PSMB4(1-1)/PSMB5(1-1)/PSMD11(2-0)/PSMD14(1-1)/PSMD8(2-0)/PSME4(1-1)/PSMF1(2-0)/VCP(0-2)/OS9(0-1)/PSMB6(1-0)/PSMB8(1-0)/PSMD10(0-1)/PSMD5(0-1)/PSME1(0-1)/SEL1L(1-0)/SYVN1(1-0)/UBB(1-0)	1.42992	Homo sapiens: Hh mutants that don't undergo autocatalytic processing are degraded by ERAD	0.216935	0.0438054	0.119551
R-HSA-9010553	66	51	488731	486562	171	168	54	PSMC4(6-4)/COL4A5(2-6)/PSMD6(2-3)/RPL3(2-3)/RPS4X(1-4)/NCBP1(2-2)/RPL5(3-1)/UBC(3-1)/PABPC1(3-0)/PSMA7(1-2)/PSMB1(2-1)/PSMB7(1-2)/RPS6(2-1)/GSPT2(2-0)/PSMA3(1-1)/PSMA5(1-1)/PSMB4(1-1)/PSMB5(1-1)/PSMD11(2-0)/PSMD14(1-1)/PSMD8(2-0)/PSME4(1-1)/PSMF1(2-0)/RPL18(1-1)/RPL23(1-1)/RPL28(0-2)/RPL8(2-0)/RPS3(1-1)/UPF2(2-0)/DAG1(0-1)/EIF4A3(1-0)/PSMB6(1-0)/PSMB8(1-0)/PSMD10(0-1)/PSMD5(0-1)/PSME1(0-1)/RBM8A(0-1)/ROBO1(1-0)/RPL11(1-0)/RPL13(1-0)/RPL29(1-0)/RPL30(1-0)/RPS10(0-1)/RPS12(0-1)/RPS14(1-0)/RPS16(1-0)/RPS20(1-0)/RPS24(0-1)/RPS9(1-0)/SLIT2(1-0)/UBB(1-0)/UPF3A(1-0)/UPF3B(0-1)/USP33(0-1)	1.28832	Homo sapiens: Regulation of expression of SLITs and ROBOs	0.204027	0.0445741	0.120804
R-HSA-111996	7	16	68336	71545	38	37	11	PDE1A(2-4)/PDE1C(0-4)/ADCY5(2-1)/PRKACB(1-1)/PRKAR1A(1-1)/ADCY8(0-1)/CREB1(0-1)/PLA2G4A(0-1)/PRKACA(0-1)/PRKACG(0-1)/PRKCD(1-0)	0.458412	Homo sapiens: Ca-dependent events	0.119152	0.0452143	0.121118
R-HSA-69202	41	31	243282	255541	83	80	32	PSMC4(6-4)/RBL2(5-1)/PSMD6(2-3)/UBC(3-1)/PSMA7(1-2)/PSMB1(2-1)/PSMB7(1-2)/CCNH(1-1)/CDK4(0-2)/E2F4(1-1)/LIN52(2-0)/PSMA3(1-1)/PSMA5(1-1)/PSMB4(1-1)/PSMB5(1-1)/PSMD11(2-0)/PSMD14(1-1)/PSMD8(2-0)/PSMF1(2-0)/SKP1(1-1)/AKT3(1-0)/CCNE2(0-1)/CUL1(0-1)/E2F5(0-1)/MAX(0-1)/MNAT1(1-0)/PSMB6(1-0)/PSMB8(1-0)/PSMD10(0-1)/PSMD5(0-1)/PSME1(0-1)/UBB(1-0)	1.38912	Homo sapiens: Cyclin E associated events during G1/S transition	0.204274	0.0453109	0.121118
R-HSA-5357801	99	82	505587	514824	181	167	62	APC(11-5)/UACA(8-4)/PSMC4(6-4)/GSN(4-4)/TJP1(1-6)/OMA1(3-3)/UNC5B(2-4)/KPNB1(2-3)/MAPT(4-1)/PSMD6(2-3)/PTK2(3-2)/CTNNB1(3-1)/MAGED1(1-3)/ROCK1(3-1)/UBC(3-1)/BAD(2-1)/CFLAR(1-2)/DCC(0-3)/PRKCQ(1-2)/PSMA7(1-2)/PSMB1(2-1)/PSMB7(1-2)/SPTAN1(3-0)/YWHAQ(1-2)/APPL1(1-1)/BCAP31(1-1)/CARD8(1-1)/DFFA(1-1)/PSMA3(1-1)/PSMA5(1-1)/PSMB4(1-1)/PSMB5(1-1)/PSMD11(2-0)/PSMD14(1-1)/PSMD8(2-0)/PSME4(1-1)/PSMF1(2-0)/SFN(2-0)/TRADD(1-1)/ACIN1(1-0)/AKT3(1-0)/APAF1(1-0)/DSG2(0-1)/HMGB1(1-0)/MAPK3(0-1)/PAK2(0-1)/PLEC(1-0)/PRKCD(1-0)/PSMB6(1-0)/PSMB8(1-0)/PSMD10(0-1)/PSMD5(0-1)/PSME1(0-1)/RIPK1(0-1)/STAT3(1-0)/TMED7-TICAM2(1-0)/TP63(0-1)/UBB(1-0)/VIM(1-0)/XIAP(0-1)/YWHAB(0-1)/YWHAG(0-1)	1.22935	Homo sapiens: Programmed Cell Death	0.189865	0.0458335	0.121682
R-HSA-5619084	38	28	251337	260142	77	74	31	PSMC4(6-4)/PSMD6(2-3)/UBC(3-1)/ABCA1(2-1)/PSMA7(1-2)/PSMB1(2-1)/PSMB7(1-2)/ERLEC1(2-0)/PSMA3(1-1)/PSMA5(1-1)/PSMB4(1-1)/PSMB5(1-1)/PSMD11(2-0)/PSMD14(1-1)/PSMD8(2-0)/PSME4(1-1)/PSMF1(2-0)/VCP(0-2)/ABCA3(1-0)/ABCC2(0-1)/DERL1(1-0)/ERLIN2(1-0)/OS9(0-1)/PSMB6(1-0)/PSMB8(1-0)/PSMD10(0-1)/PSMD5(0-1)/PSME1(0-1)/RNF185(0-1)/SEL1L(1-0)/UBB(1-0)	1.40456	Homo sapiens: ABC transporter disorders	0.212117	0.0463028	0.122001
R-HSA-5668914	38	31	184182	209461	104	94	36	ACACA(5-1)/GBE1(0-5)/IDH1(3-2)/BTD(3-1)/UBC(3-1)/CYP27A1(1-2)/DCXR(3-0)/G6PC3(3-0)/LMBRD1(1-2)/AHCY(1-1)/CUBN(1-1)/HGSNAT(1-1)/MTR(1-1)/PC(0-2)/TALDO1(0-2)/ABCA3(1-0)/CD320(0-1)/CYP2U1(1-0)/GAA(1-0)/GCLC(1-0)/GSS(0-1)/HYAL1(0-1)/IDS(1-0)/KHK(0-1)/LCT(1-0)/MAOA(1-0)/MAT1A(0-1)/MCCC2(1-0)/MMACHC(0-1)/MMADHC(1-0)/NHLRC1(1-0)/OPLAH(0-1)/PCCB(1-0)/RPIA(0-1)/SI(0-1)/UBB(1-0)	1.39397	Homo sapiens: Diseases of metabolism	0.208314	0.0469934	0.122001
R-HSA-69656	41	31	248151	257988	85	82	32	PSMC4(6-4)/RBL2(5-1)/PSMD6(2-3)/UBC(3-1)/PSMA7(1-2)/PSMB1(2-1)/PSMB7(1-2)/CCNH(1-1)/CDK4(0-2)/E2F4(1-1)/LIN52(2-0)/PSMA3(1-1)/PSMA5(1-1)/PSMB4(1-1)/PSMB5(1-1)/PSMD11(2-0)/PSMD14(1-1)/PSMD8(2-0)/PSMF1(2-0)/SKP1(1-1)/AKT3(1-0)/CCNE2(0-1)/CUL1(0-1)/E2F5(0-1)/MAX(0-1)/MNAT1(1-0)/PSMB6(1-0)/PSMB8(1-0)/PSMD10(0-1)/PSMD5(0-1)/PSME1(0-1)/UBB(1-0)	1.3749	Homo sapiens: Cyclin A:Cdk2-associated events at S phase entry	0.220311	0.0470807	0.122001
R-HSA-5693568	17	11	65726	71662	33	31	11	ATM(6-3)/BRCA1(4-2)/BRCA2(2-0)/KAT5(1-1)/MUS81(1-1)/PALB2(1-1)/BARD1(0-1)/EME1(0-1)/GEN1(1-0)/RMI1(1-0)/TOP3A(0-1)	1.68449	Homo sapiens: Resolution of D-loop Structures through Holliday Junction Intermediates	0.240206	0.0473588	0.122001
R-HSA-1793185	15	7	45342	38171	50	46	10	DSEL(3-1)/GPC5(4-0)/VCAN(2-2)/CSGALNACT2(1-1)/DCN(2-0)/HSPG2(1-1)/B3GAT1(0-1)/HYAL1(0-1)/IDS(1-0)/XYLT1(1-0)	1.80258	Homo sapiens: Chondroitin sulfate/dermatan sulfate metabolism	0.274174	0.0483564	0.122001
R-HSA-199992	60	48	269768	280869	72	70	33	APP(7-3)/SORT1(4-6)/HGS(6-1)/CLTC(3-3)/DNAJC6(5-1)/HIP1R(3-3)/GBF1(4-1)/HSPA8(3-2)/TBC1D8B(3-2)/AP1G1(1-3)/PIK3C2A(2-2)/SH3D19(1-3)/AP4B1(2-1)/CHMP2A(1-2)/CLINT1(1-2)/CLTA(2-1)/CPD(2-1)/AP3B1(0-2)/GAK(2-0)/GOLGB1(2-0)/SNX9(0-2)/TGOLN2(1-1)/AP1G2(1-0)/AP1M1(0-1)/AP4E1(1-0)/ARF1(0-1)/DNASE2(1-0)/DNM2(1-0)/DTNBP1(0-1)/FTH1(0-1)/FTL(0-1)/NAPA(1-0)/SNX2(0-1)	1.30138	Homo sapiens: trans-Golgi Network Vesicle Budding	0.204762	0.0485081	0.122001
R-HSA-5678895	35	26	234565	245456	61	60	28	PSMC4(6-4)/PSMD6(2-3)/UBC(3-1)/PSMA7(1-2)/PSMB1(2-1)/PSMB7(1-2)/ERLEC1(2-0)/PSMA3(1-1)/PSMA5(1-1)/PSMB4(1-1)/PSMB5(1-1)/PSMD11(2-0)/PSMD14(1-1)/PSMD8(2-0)/PSME4(1-1)/PSMF1(2-0)/VCP(0-2)/DERL1(1-0)/ERLIN2(1-0)/OS9(0-1)/PSMB6(1-0)/PSMB8(1-0)/PSMD10(0-1)/PSMD5(0-1)/PSME1(0-1)/RNF185(0-1)/SEL1L(1-0)/UBB(1-0)	1.40852	Homo sapiens: Defective CFTR causes cystic fibrosis	0.229474	0.0486652	0.122001
R-HSA-445095	42	33	206536	223321	31	29	12	ANK2(14-4)/ANK3(5-12)/NFASC(9-4)/SPTBN1(7-4)/ACTB(1-3)/SCN9A(2-1)/SPTAN1(3-0)/ACTG1(0-2)/ANK1(1-0)/SCN11A(0-1)/SCN7A(0-1)/SPTBN5(0-1)	1.37607	Homo sapiens: Interaction between L1 and Ankyrins	0.206677	0.0488083	0.122001
R-HSA-3371453	68	50	263430	247384	69	65	38	ATM(6-3)/HSPA2(6-3)/HSPA5(4-4)/TPR(3-5)/NUP214(5-2)/NUP98(4-2)/SEC13(2-4)/BAG4(4-1)/HSPA8(3-2)/NUP210(3-2)/NUP205(1-3)/AAAS(2-1)/ATR(2-1)/DNAJC2(1-2)/NUP107(2-1)/NUP188(2-1)/RANBP2(2-1)/RPA1(2-1)/DNAJB1(1-1)/HSPA13(2-0)/HSPA1A(1-1)/HSPA4(0-2)/NUP93(1-1)/BAG2(1-0)/DNAJB6(1-0)/HSPA12A(1-0)/HSPA14(1-0)/HSPA1B(0-1)/HSPA1L(1-0)/HSPA4L(0-1)/HSPA9(0-1)/MAPK3(0-1)/NUP153(1-0)/NUP43(1-0)/NUP54(0-1)/NUP58(0-1)/NUP88(1-0)/RPA2(1-0)	1.27709	Homo sapiens: Regulation of HSF1-mediated heat shock response	0.22088	0.0489502	0.122001
R-HSA-6804758	22	13	82983	78068	30	28	17	EP300(4-2)/BRD1(1-4)/CHD4(4-0)/PIP4K2A(3-1)/GATAD2B(1-1)/HDAC1(0-2)/MTA2(2-0)/AKT3(1-0)/BRPF3(1-0)/CHD3(0-1)/HDAC2(0-1)/ING2(1-0)/ING5(0-1)/KAT6A(1-0)/MAP2K6(1-0)/PIN1(1-0)/PML(1-0)	1.59157	Homo sapiens: Regulation of TP53 Activity through Acetylation	0.241164	0.0496472	0.122001
R-HSA-5693537	17	11	67248	72204	34	32	11	ATM(6-3)/BRCA1(4-2)/BRCA2(2-0)/KAT5(1-1)/MUS81(1-1)/PALB2(1-1)/BARD1(0-1)/EME1(0-1)/GEN1(1-0)/RMI1(1-0)/TOP3A(0-1)	1.65882	Homo sapiens: Resolution of D-Loop Structures	0.256992	0.0499676	0.122001
R-HSA-8951664	113	97	551692	572909	234	225	91	PSMC4(6-4)/WSB1(4-5)/CUL9(3-4)/DCAF8(3-3)/FBXO32(3-3)/PUM2(4-2)/KLHL9(2-3)/PSMD6(2-3)/ASB8(3-1)/COPS6(2-2)/DCAF5(1-3)/FBXO21(2-2)/HIF1A(4-0)/KEAP1(1-3)/UBC(3-1)/UCHL3(2-2)/ASB3(1-2)/CCDC22(3-0)/CUL5(2-1)/CUL7(2-1)/PSMA7(1-2)/PSMB1(2-1)/PSMB7(1-2)/RBBP5(3-0)/SOCS5(1-2)/ZBTB16(2-1)/COPS4(1-1)/COPS5(2-0)/CUL3(1-1)/CUL4A(1-1)/CUL4B(0-2)/DCAF7(2-0)/FBXL3(0-2)/FBXO11(1-1)/FBXW7(2-0)/FEM1C(1-1)/KCTD6(2-0)/KCTD7(0-2)/KLHL42(0-2)/LMO7(0-2)/LRRC41(2-0)/NAE1(2-0)/NUB1(0-2)/PSMA3(1-1)/PSMA5(1-1)/PSMB4(1-1)/PSMB5(1-1)/PSMD11(2-0)/PSMD14(1-1)/PSMD8(2-0)/PSME4(1-1)/PSMF1(2-0)/SKP1(1-1)/TULP4(2-0)/WDR5(0-2)/ASB7(0-1)/BTRC(0-1)/CAND1(1-0)/COMMD2(0-1)/COMMD3(1-0)/COPS2(0-1)/COPS7B(0-1)/CUL1(0-1)/DCAF17(1-0)/DCUN1D4(1-0)/FBXL12(0-1)/FBXL19(0-1)/FBXL20(1-0)/FBXL8(0-1)/FBXO15(1-0)/FBXW2(0-1)/FBXW4(1-0)/FBXW8(1-0)/FEM1B(0-1)/GAN(0-1)/KBTBD6(1-0)/KBTBD7(1-0)/KBTBD8(1-0)/KLHL11(0-1)/KLHL20(1-0)/KLHL22(1-0)/KLHL3(0-1)/KLHL41(1-0)/KLHL5(0-1)/PSMB6(1-0)/PSMB8(1-0)/PSMD10(0-1)/PSMD5(0-1)/PSME1(0-1)/SENP8(1-0)/UBB(1-0)	1.20973	Homo sapiens: Neddylation	0.190672	0.0501288	0.122001
R-HSA-2029480	57	44	356946	361142	86	83	37	HSP90AA1(5-5)/DOCK1(7-2)/HSP90AB1(4-5)/MYO9B(5-3)/ELMO1(4-2)/PTK2(3-2)/ACTB(1-3)/AHCYL1(1-3)/FYN(2-2)/MYO10(3-0)/PIK3CA(2-1)/PLD1(3-0)/PLD3(2-1)/ACTG1(0-2)/ARPC2(2-0)/ELMO2(0-2)/MYO5A(0-2)/NCKAP1(1-1)/NCKIPSD(2-0)/ABI1(1-0)/ACTR2(1-0)/ARPC5(1-0)/BTK(0-1)/CFL1(0-1)/CYFIP1(0-1)/CYFIP2(1-0)/GRB2(1-0)/ITPR1(0-1)/MAPK3(0-1)/PIK3R1(0-1)/PIK3R2(0-1)/PLA2G6(1-0)/PLCG1(1-0)/PRKCD(1-0)/RAC1(1-0)/VAV1(0-1)/WASF2(1-0)	1.31062	Homo sapiens: Fcgamma receptor (FCGR) dependent phagocytosis	0.210319	0.0505622	0.122001
R-HSA-8957322	87	74	349758	367806	151	143	56	LRP2(12-10)/OSBPL1A(7-3)/CHD9(3-4)/NCOA1(3-4)/ACACA(5-1)/NCOA6(2-4)/HSD11B1(1-4)/KPNB1(2-3)/DHCR7(1-3)/LBR(4-0)/LSS(2-2)/MBTPS2(1-3)/PIAS4(3-1)/SREBF1(2-2)/ACAT2(1-2)/ARV1(1-2)/CREBBP(1-2)/CYP27A1(1-2)/HMGCR(0-3)/SREBF2(2-1)/CUBN(1-1)/EBP(2-0)/GGPS1(2-0)/HMGCS1(0-2)/HSD17B4(2-0)/IDI1(2-0)/INSIG1(2-0)/MBTPS1(1-1)/MSMO1(1-1)/MTF1(1-1)/NFYC(1-1)/SC5D(2-0)/SQLE(1-1)/SRD5A3(2-0)/TBL1XR1(2-0)/ACACB(0-1)/DHCR24(1-0)/FASN(1-0)/FDFT1(1-0)/HSD17B14(0-1)/HSD17B3(1-0)/IDI2(1-0)/MED1(0-1)/MVD(0-1)/NCOA2(1-0)/NSDHL(1-0)/OSBPL7(1-0)/PMVK(0-1)/SCD(1-0)/SEC23A(0-1)/SEC24B(0-1)/SLCO1A2(1-0)/SLCO1B3(1-0)/STARD3(0-1)/TM7SF2(0-1)/TSPO(0-1)	1.23632	Homo sapiens: Metabolism of steroids	0.205831	0.0505986	0.122001
R-HSA-4641257	36	28	228715	250457	55	55	24	PSMC4(6-4)/PSMD6(2-3)/TNKS(3-2)/RNF146(2-2)/UBC(3-1)/PSMA7(1-2)/PSMB1(2-1)/PSMB7(1-2)/TNKS2(1-2)/PSMA3(1-1)/PSMA5(1-1)/PSMB4(1-1)/PSMB5(1-1)/PSMD11(2-0)/PSMD14(1-1)/PSMD8(2-0)/PSME4(1-1)/PSMF1(2-0)/PSMB6(1-0)/PSMB8(1-0)/PSMD10(0-1)/PSMD5(0-1)/PSME1(0-1)/UBB(1-0)	1.40782	Homo sapiens: Degradation of AXIN	0.215283	0.0508146	0.122001
R-HSA-69273	5	11	44457	40935	25	23	11	FOXM1(0-3)/PPME1(0-3)/CCNH(1-1)/CDK1(0-1)/LCMT1(0-1)/MNAT1(1-0)/PLK1(1-0)/PPP2CA(1-0)/PPP2R1A(0-1)/PPP2R2A(0-1)/XPO1(1-0)	0.418991	Homo sapiens: Cyclin A/B1/B2 associated events during G2/M transition	0.156775	0.0509556	0.122001
R-HSA-6782135	33	22	195330	186272	66	66	28	EP300(4-2)/POLR2B(3-1)/UBC(3-1)/ZNF830(4-0)/GTF2H4(3-0)/RPA1(2-1)/AQR(2-0)/CCNH(1-1)/CUL4A(1-1)/CUL4B(0-2)/GTF2H1(0-2)/PCNA(0-2)/POLD2(0-2)/POLD3(1-1)/XPA(1-1)/GTF2H3(0-1)/ISY1-RAB43(0-1)/MNAT1(1-0)/POLD4(1-0)/POLE(0-1)/POLE3(1-0)/POLE4(1-0)/RFC4(1-0)/RFC5(0-1)/RPA2(1-0)/TCEA1(1-0)/UBB(1-0)/USP7(0-1)	1.43022	Homo sapiens: Dual incision in TC-NER	0.24096	0.0519963	0.12364
R-HSA-5696395	22	15	152585	161259	43	43	18	RNF111(4-1)/UBC(3-1)/GTF2H4(3-0)/PARP1(2-1)/RPA1(2-1)/CCNH(1-1)/CUL4A(1-1)/CUL4B(0-2)/GTF2H1(0-2)/PARP2(1-1)/XPA(1-1)/CHD1L(1-0)/GTF2H3(0-1)/MNAT1(1-0)/PIAS3(0-1)/RPA2(1-0)/UBB(1-0)/XPC(0-1)	1.54971	Homo sapiens: Formation of Incision Complex in GG-NER	0.248147	0.0522737	0.12364
R-HSA-8854050	31	24	217527	238637	54	54	23	PSMC4(6-4)/PSMD6(2-3)/UBC(3-1)/PSMA7(1-2)/PSMB1(2-1)/PSMB7(1-2)/PSMA3(1-1)/PSMA5(1-1)/PSMB4(1-1)/PSMB5(1-1)/PSMD11(2-0)/PSMD14(1-1)/PSMD8(2-0)/PSME4(1-1)/PSMF1(2-0)/SKP1(1-1)/CUL1(0-1)/PSMB6(1-0)/PSMB8(1-0)/PSMD10(0-1)/PSMD5(0-1)/PSME1(0-1)/UBB(1-0)	1.41688	Homo sapiens: FBXL7 down-regulates AURKA during mitotic entry and in early mitosis	0.24875	0.0587063	0.138018
R-HSA-3371556	88	70	474295	462784	89	85	46	HSP90AA1(5-5)/ATM(6-3)/HSP90AB1(4-5)/HSPA2(6-3)/HSPA5(4-4)/TPR(3-5)/NUP214(5-2)/EP300(4-2)/NUP98(4-2)/SEC13(2-4)/BAG4(4-1)/CRYAB(5-0)/HSPA8(3-2)/NUP210(3-2)/NUP205(1-3)/AAAS(2-1)/ATR(2-1)/CREBBP(1-2)/DNAJC2(1-2)/FKBP4(0-3)/NUP107(2-1)/NUP188(2-1)/RANBP2(2-1)/RPA1(2-1)/DNAJB1(1-1)/HSPA13(2-0)/HSPA1A(1-1)/HSPA4(0-2)/MTOR(1-1)/NUP93(1-1)/VCP(0-2)/BAG2(1-0)/DNAJB6(1-0)/HSPA12A(1-0)/HSPA14(1-0)/HSPA1B(0-1)/HSPA1L(1-0)/HSPA4L(0-1)/HSPA9(0-1)/MAPK3(0-1)/NUP153(1-0)/NUP43(1-0)/NUP54(0-1)/NUP58(0-1)/NUP88(1-0)/RPA2(1-0)	1.2266	Homo sapiens: Cellular response to heat stress	0.23091	0.0604333	0.141228
R-HSA-2151201	23	33	167550	163064	56	53	21	CHD9(3-4)/NCOA1(3-4)/NCOR1(5-2)/NCOA6(2-4)/CRTC3(2-2)/CREBBP(1-2)/HCFC1(0-2)/HDAC3(0-2)/NRF1(0-2)/POLG2(0-2)/SSBP1(1-1)/TBL1XR1(2-0)/TFB1M(0-2)/ATF2(1-0)/CREB1(0-1)/GLUD1(1-0)/GLUD2(0-1)/MED1(0-1)/NCOA2(1-0)/SIRT4(1-0)/TFAM(0-1)	0.678398	Homo sapiens: Transcriptional activation of mitochondrial biogenesis	0.192165	0.0626061	0.145435
R-HSA-446728	90	71	472921	457141	91	82	24	DST(58-50)/CADM2(6-1)/MPP5(3-3)/ACTB(1-3)/CLDN11(2-2)/CTNNA1(1-3)/CTNNB1(3-1)/FLNC(3-0)/ACTG1(0-2)/ARHGEF6(0-2)/CTNND1(2-0)/FERMT2(1-1)/RSU1(2-0)/CADM1(1-0)/CDH7(1-0)/CDH8(1-0)/CLDN20(0-1)/COL17A1(0-1)/ILK(1-0)/ITGB1(1-0)/ITGB4(1-0)/PARVB(1-0)/PLEC(1-0)/TESK1(0-1)	1.22527	Homo sapiens: Cell junction organization	0.228832	0.0632707	0.146109
R-HSA-75893	24	17	151690	161121	43	41	22	BAG4(4-1)/USP4(2-3)/UBC(3-1)/MAP3K7(0-3)/SPPL2A(1-2)/ADAM17(0-2)/CYLD(2-0)/RACK1(1-1)/TRADD(1-1)/CHUK(1-0)/MADD(1-0)/OTUD7B(1-0)/RBCK1(1-0)/RIPK1(0-1)/SHARPIN(1-0)/SPPL2B(1-0)/TAB1(0-1)/TAX1BP1(1-0)/TRAF1(1-0)/UBB(1-0)/USP2(1-0)/XIAP(0-1)	1.49928	Homo sapiens: TNF signaling	0.258261	0.0662898	0.151418
R-HSA-73887	92	84	457616	508968	141	136	65	RTN4(9-11)/OMG(6-6)/MAG(6-3)/TIAM1(3-6)/PREX1(6-0)/PSEN1(4-2)/RHOA(2-4)/BAG4(4-1)/USP4(2-3)/MAGED1(1-3)/SOS1(4-0)/SOS2(2-2)/SQSTM1(3-1)/UBC(3-1)/ARHGEF12(1-2)/ARHGEF7(1-2)/BAD(2-1)/CFLAR(1-2)/ITSN1(2-1)/MAP3K7(0-3)/SPPL2A(1-2)/AATF(1-1)/ADAM17(0-2)/ARHGEF37(1-1)/ARHGEF6(0-2)/CYLD(2-0)/HDAC1(0-2)/HDAC3(0-2)/KALRN(1-1)/NFKB1(2-0)/NFKBIA(1-1)/OBSCN(0-2)/RACK1(1-1)/TRADD(1-1)/ARHGEF1(1-0)/ARHGEF10(0-1)/ARHGEF11(0-1)/ARHGEF2(1-0)/ARHGEF26(1-0)/ARHGEF4(1-0)/CASP2(0-1)/CHUK(1-0)/GNA13(0-1)/HDAC2(0-1)/ITGB3BP(1-0)/MADD(1-0)/MCF2(0-1)/MCF2L(0-1)/NCSTN(1-0)/OTUD7B(1-0)/RAC1(1-0)/RASGRF2(0-1)/RBCK1(1-0)/RIPK1(0-1)/SHARPIN(1-0)/SPPL2B(1-0)/TAB1(0-1)/TAX1BP1(1-0)/TIAM2(1-0)/TRAF1(1-0)/TRAF6(1-0)/UBB(1-0)/USP2(1-0)/VAV1(0-1)/XIAP(0-1)	1.21813	Homo sapiens: Death Receptor Signalling	0.217175	0.0667263	0.151418
R-HSA-2173788	12	8	99155	116482	26	26	10	UBC(3-1)/PPP1R15A(1-2)/SMAD2(1-2)/MTMR4(1-1)/PPP1CA(0-2)/USP15(2-0)/SMURF1(1-0)/STUB1(1-0)/UBB(1-0)/XPO1(1-0)	1.76139	Homo sapiens: Downregulation of TGF-beta receptor signaling	0.301398	0.0667336	0.151418
R-HSA-380270	127	102	522983	495498	82	80	44	DYNC1H1(24-7)/CCP110(20-9)/AKAP9(15-10)/SDCCAG8(8-7)/PCM1(3-9)/HSP90AA1(5-5)/CLASP1(6-2)/DCTN1(3-5)/TUBA1A(3-3)/CEP63(1-4)/CKAP5(1-4)/TUBB4A(2-3)/CEP152(2-2)/PLK4(2-2)/TUBGCP2(2-2)/TUBGCP5(4-0)/TUBGCP6(2-2)/CDK5RAP2(2-1)/CENPJ(3-0)/CEP250(0-3)/CEP290(0-3)/PCNT(1-2)/TUBB(0-3)/ACTR1A(0-2)/ALMS1(2-0)/CEP135(1-1)/CEP164(2-0)/CEP192(0-2)/CEP57(1-1)/NDE1(2-0)/OFD1(2-0)/TUBG2(1-1)/TUBGCP3(2-0)/TUBGCP4(1-1)/CDK1(0-1)/CEP70(1-0)/CSNK1E(0-1)/HAUS2(1-0)/HAUS3(0-1)/PLK1(1-0)/PPP2R1A(0-1)/PRKACA(0-1)/TUBB4B(1-0)/YWHAG(0-1)	1.17964	Homo sapiens: Recruitment of mitotic centrosome proteins and complexes	0.238848	0.0681469	0.151813
R-HSA-380287	127	102	522983	495498	82	80	44	DYNC1H1(24-7)/CCP110(20-9)/AKAP9(15-10)/SDCCAG8(8-7)/PCM1(3-9)/HSP90AA1(5-5)/CLASP1(6-2)/DCTN1(3-5)/TUBA1A(3-3)/CEP63(1-4)/CKAP5(1-4)/TUBB4A(2-3)/CEP152(2-2)/PLK4(2-2)/TUBGCP2(2-2)/TUBGCP5(4-0)/TUBGCP6(2-2)/CDK5RAP2(2-1)/CENPJ(3-0)/CEP250(0-3)/CEP290(0-3)/PCNT(1-2)/TUBB(0-3)/ACTR1A(0-2)/ALMS1(2-0)/CEP135(1-1)/CEP164(2-0)/CEP192(0-2)/CEP57(1-1)/NDE1(2-0)/OFD1(2-0)/TUBG2(1-1)/TUBGCP3(2-0)/TUBGCP4(1-1)/CDK1(0-1)/CEP70(1-0)/CSNK1E(0-1)/HAUS2(1-0)/HAUS3(0-1)/PLK1(1-0)/PPP2R1A(0-1)/PRKACA(0-1)/TUBB4B(1-0)/YWHAG(0-1)	1.17964	Homo sapiens: Centrosome maturation	0.238848	0.0681469	0.151813
R-HSA-69601	30	23	211673	229790	52	52	22	PSMC4(6-4)/PSMD6(2-3)/UBC(3-1)/PSMA7(1-2)/PSMB1(2-1)/PSMB7(1-2)/PSMA3(1-1)/PSMA5(1-1)/PSMB4(1-1)/PSMB5(1-1)/PSMD11(2-0)/PSMD14(1-1)/PSMD8(2-0)/PSME4(1-1)/PSMF1(2-0)/CHEK1(0-1)/PSMB6(1-0)/PSMB8(1-0)/PSMD10(0-1)/PSMD5(0-1)/PSME1(0-1)/UBB(1-0)	1.41584	Homo sapiens: Ubiquitin Mediated Degradation of Phosphorylated Cdc25A	0.261102	0.0691146	0.151813
R-HSA-69610	30	23	211673	229790	52	52	22	PSMC4(6-4)/PSMD6(2-3)/UBC(3-1)/PSMA7(1-2)/PSMB1(2-1)/PSMB7(1-2)/PSMA3(1-1)/PSMA5(1-1)/PSMB4(1-1)/PSMB5(1-1)/PSMD11(2-0)/PSMD14(1-1)/PSMD8(2-0)/PSME4(1-1)/PSMF1(2-0)/CHEK1(0-1)/PSMB6(1-0)/PSMB8(1-0)/PSMD10(0-1)/PSMD5(0-1)/PSME1(0-1)/UBB(1-0)	1.41584	Homo sapiens: p53-Independent DNA Damage Response	0.261102	0.0691146	0.151813
R-HSA-69613	30	23	211673	229790	52	52	22	PSMC4(6-4)/PSMD6(2-3)/UBC(3-1)/PSMA7(1-2)/PSMB1(2-1)/PSMB7(1-2)/PSMA3(1-1)/PSMA5(1-1)/PSMB4(1-1)/PSMB5(1-1)/PSMD11(2-0)/PSMD14(1-1)/PSMD8(2-0)/PSME4(1-1)/PSMF1(2-0)/CHEK1(0-1)/PSMB6(1-0)/PSMB8(1-0)/PSMD10(0-1)/PSMD5(0-1)/PSME1(0-1)/UBB(1-0)	1.41584	Homo sapiens: p53-Independent G1/S DNA damage checkpoint	0.261102	0.0691146	0.151813
R-HSA-8868773	65	74	415209	376641	195	187	65	NOP56(7-4)/UTP20(4-3)/NCL(2-3)/RPL3(2-3)/RPS4X(1-4)/UTP14C(2-3)/UTP4(0-5)/BMS1(2-2)/EXOSC10(2-2)/RBM28(2-2)/RIOK3(1-3)/RPL5(3-1)/UTP3(4-0)/GNL3(1-2)/RPS6(2-1)/EXOSC2(1-1)/EXOSC3(0-2)/FTSJ3(1-1)/MPHOSPH10(0-2)/NAT10(1-1)/RIOK1(1-1)/RPL18(1-1)/RPL23(1-1)/RPL28(0-2)/RPL8(2-0)/RPP38(0-2)/RPS3(1-1)/TEX10(0-2)/WDR12(1-1)/WDR43(1-1)/XRN2(0-2)/CSNK1E(0-1)/DDX52(0-1)/DIMT1(0-1)/DKC1(0-1)/EXOSC1(1-0)/EXOSC4(1-0)/HEATR1(0-1)/IMP4(0-1)/LAS1L(1-0)/LTV1(0-1)/MPHOSPH6(0-1)/NOL11(1-0)/NOL12(0-1)/NOL6(1-0)/NOP58(1-0)/PDCD11(0-1)/PWP2(0-1)/RPL11(1-0)/RPL13(1-0)/RPL29(1-0)/RPL30(1-0)/RPS10(0-1)/RPS12(0-1)/RPS14(1-0)/RPS16(1-0)/RPS20(1-0)/RPS24(0-1)/RPS9(1-0)/RRP1(1-0)/SNU13(0-1)/UTP14A(1-0)/UTP6(1-0)/WDR3(1-0)/WDR75(1-0)	0.796802	Homo sapiens: rRNA processing in the nucleus and cytosol	0.209787	0.0692419	0.151813
R-HSA-211733	30	23	214958	232366	50	50	22	PSMC4(6-4)/PSMD6(2-3)/UBC(3-1)/PSMA7(1-2)/PSMB1(2-1)/PSMB7(1-2)/PSMA3(1-1)/PSMA5(1-1)/PSMB4(1-1)/PSMB5(1-1)/PSMD11(2-0)/PSMD14(1-1)/PSMD8(2-0)/PSME4(1-1)/PSMF1(2-0)/PAK2(0-1)/PSMB6(1-0)/PSMB8(1-0)/PSMD10(0-1)/PSMD5(0-1)/PSME1(0-1)/UBB(1-0)	1.40984	Homo sapiens: Regulation of activated PAK-2p34 by proteasome mediated degradation	0.267762	0.0699572	0.152134
R-HSA-110313	19	12	136398	134863	39	37	20	UBC(3-1)/RPA1(2-1)/PCNA(0-2)/POLD2(0-2)/POLD3(1-1)/POLH(1-1)/POLI(2-0)/VCP(0-2)/MAD2L2(1-0)/POLD4(1-0)/POLE(0-1)/POLE3(1-0)/POLE4(1-0)/RCHY1(1-0)/RFC4(1-0)/RFC5(0-1)/RPA2(1-0)/SPRTN(1-0)/UBB(1-0)/UBE2L6(1-0)	1.56503	Homo sapiens: Translesion synthesis by Y family DNA polymerases bypasses lesions on DNA template	0.295533	0.0705458	0.152134
R-HSA-111933	7	15	67504	70840	36	35	10	PDE1A(2-4)/PDE1C(0-4)/ADCY5(2-1)/PRKACB(1-1)/PRKAR1A(1-1)/ADCY8(0-1)/CREB1(0-1)/PRKACA(0-1)/PRKACG(0-1)/PRKCD(1-0)	0.490102	Homo sapiens: Calmodulin induced events	0.167722	0.0709473	0.152134
R-HSA-111997	7	15	67504	70840	36	35	10	PDE1A(2-4)/PDE1C(0-4)/ADCY5(2-1)/PRKACB(1-1)/PRKAR1A(1-1)/ADCY8(0-1)/CREB1(0-1)/PRKACA(0-1)/PRKACG(0-1)/PRKCD(1-0)	0.490102	Homo sapiens: CaM pathway	0.167722	0.0709473	0.152134
R-HSA-3232142	37	26	117054	112447	38	37	20	TPR(3-5)/NUP214(5-2)/NUP98(4-2)/SEC13(2-4)/NUP210(3-2)/NUP205(1-3)/PIAS4(3-1)/AAAS(2-1)/NUP107(2-1)/NUP188(2-1)/RANBP2(2-1)/MDM2(2-0)/NUP93(1-1)/NUP153(1-0)/NUP43(1-0)/NUP54(0-1)/NUP58(0-1)/NUP88(1-0)/PML(1-0)/TRIM27(1-0)	1.36691	Homo sapiens: SUMOylation of ubiquitinylation proteins	0.271077	0.0718916	0.153316
R-HSA-8878166	41	33	272942	293398	121	109	38	PSMC4(6-4)/PSMD6(2-3)/UBC(3-1)/PSMA7(1-2)/PSMB1(2-1)/PSMB7(1-2)/CDK4(0-2)/FBXW7(2-0)/HDAC3(0-2)/NR3C1(2-0)/PSMA3(1-1)/PSMA5(1-1)/PSMB4(1-1)/PSMB5(1-1)/PSMD11(2-0)/PSMD14(1-1)/PSMD8(2-0)/PSME4(1-1)/PSMF1(2-0)/SKP1(1-1)/AKT3(1-0)/CDK1(0-1)/CUL1(0-1)/GLI3(1-0)/HDAC4(0-1)/ITGBL1(0-1)/MAPK3(0-1)/PSMB6(1-0)/PSMB8(1-0)/PSMD10(0-1)/PSMD5(0-1)/PSME1(0-1)/RBM14-RBM4(1-0)/SMURF1(1-0)/STAT1(1-0)/STUB1(1-0)/UBB(1-0)/ZNF521(0-1)	1.33546	Homo sapiens: Transcriptional regulation by RUNX2	0.26055	0.0743006	0.157592
R-HSA-4641258	31	24	218909	237025	57	57	23	PSMC4(6-4)/PSMD6(2-3)/UBC(3-1)/PSMA7(1-2)/PSMB1(2-1)/PSMB7(1-2)/CUL3(1-1)/PSMA3(1-1)/PSMA5(1-1)/PSMB4(1-1)/PSMB5(1-1)/PSMD11(2-0)/PSMD14(1-1)/PSMD8(2-0)/PSME4(1-1)/PSMF1(2-0)/KLHL12(0-1)/PSMB6(1-0)/PSMB8(1-0)/PSMD10(0-1)/PSMD5(0-1)/PSME1(0-1)/UBB(1-0)	1.39843	Homo sapiens: Degradation of DVL	0.269375	0.0753225	0.158218
R-HSA-180534	31	24	216375	234174	52	51	23	PSMC4(6-4)/PSMD6(2-3)/UBC(3-1)/PSMA7(1-2)/PSMB1(2-1)/PSMB7(1-2)/PSMA3(1-1)/PSMA5(1-1)/PSMB4(1-1)/PSMB5(1-1)/PSMD11(2-0)/PSMD14(1-1)/PSMD8(2-0)/PSME4(1-1)/PSMF1(2-0)/SKP1(1-1)/BTRC(0-1)/PSMB6(1-0)/PSMB8(1-0)/PSMD10(0-1)/PSMD5(0-1)/PSME1(0-1)/UBB(1-0)	1.39779	Homo sapiens: Vpu mediated degradation of CD4	0.270117	0.0754062	0.158218
R-HSA-1169091	38	29	253988	262842	67	67	30	PSMC4(6-4)/PSMD6(2-3)/UBC(3-1)/MAP3K7(0-3)/PSMA7(1-2)/PSMB1(2-1)/PSMB7(1-2)/NFKB1(2-0)/NFKBIA(1-1)/PSMA3(1-1)/PSMA5(1-1)/PSMB4(1-1)/PSMB5(1-1)/PSMD11(2-0)/PSMD14(1-1)/PSMD8(2-0)/PSME4(1-1)/PSMF1(2-0)/REL(2-0)/SKP1(1-1)/BTRC(0-1)/CHUK(1-0)/CUL1(0-1)/NFKBIB(1-0)/PSMB6(1-0)/PSMB8(1-0)/PSMD10(0-1)/PSMD5(0-1)/PSME1(0-1)/UBB(1-0)	1.35591	Homo sapiens: Activation of NF-kappaB in B cells	0.263713	0.0763295	0.159298
R-HSA-192105	15	9	77395	77132	34	34	6	OSBPL1A(7-3)/NCOA1(3-4)/CYP27A1(1-2)/HSD17B4(2-0)/NCOA2(1-0)/OSBPL7(1-0)	1.66027	Homo sapiens: Synthesis of bile acids and bile salts	0.311455	0.0785299	0.163019
R-HSA-8854518	117	96	486019	471515	73	71	40	DYNC1H1(24-7)/CCP110(20-9)/AKAP9(15-10)/SDCCAG8(8-7)/PCM1(3-9)/HSP90AA1(5-5)/CLASP1(6-2)/DCTN1(3-5)/TUBA1A(3-3)/CEP63(1-4)/CKAP5(1-4)/TUBB4A(2-3)/CEP152(2-2)/PLK4(2-2)/CDK5RAP2(2-1)/CENPJ(3-0)/CEP250(0-3)/CEP290(0-3)/PCNT(1-2)/TUBB(0-3)/ACTR1A(0-2)/ALMS1(2-0)/CEP135(1-1)/CEP164(2-0)/CEP192(0-2)/CEP57(1-1)/NDE1(2-0)/OFD1(2-0)/CDK1(0-1)/CEP70(1-0)/CSNK1E(0-1)/HAUS2(1-0)/HAUS3(0-1)/HMMR(1-0)/PLK1(1-0)/PPP2R1A(0-1)/PRKACA(0-1)/TPX2(1-0)/TUBB4B(1-0)/YWHAG(0-1)	1.18236	Homo sapiens: AURKA Activation by TPX2	0.250432	0.0796813	0.164534
R-HSA-382556	63	52	499637	516253	103	100	47	PSMC4(6-4)/ABCC10(4-5)/ABCA2(4-3)/ABCA5(1-4)/ABCA9(4-1)/PSMD6(2-3)/ABCA8(1-3)/ABCG1(3-1)/UBC(3-1)/ABCA6(2-1)/PSMA7(1-2)/PSMB1(2-1)/PSMB7(1-2)/ABCA7(0-2)/ABCB7(2-0)/ABCD3(1-1)/EIF2S1(0-2)/ERLEC1(2-0)/PEX3(1-1)/PSMA3(1-1)/PSMA5(1-1)/PSMB4(1-1)/PSMB5(1-1)/PSMD11(2-0)/PSMD14(1-1)/PSMD8(2-0)/PSME4(1-1)/PSMF1(2-0)/VCP(0-2)/ABCA3(1-0)/ABCB10(1-0)/ABCB9(1-0)/ABCC2(0-1)/ABCC5(1-0)/ABCD2(0-1)/DERL1(1-0)/EIF2S2(1-0)/ERLIN2(1-0)/OS9(0-1)/PSMB6(1-0)/PSMB8(1-0)/PSMD10(0-1)/PSMD5(0-1)/PSME1(0-1)/RNF185(0-1)/SEL1L(1-0)/UBB(1-0)	1.25179	Homo sapiens: ABC-family proteins mediated transport	0.267871	0.0804377	0.165221
R-HSA-5658442	39	32	249632	273713	68	68	30	PSMC4(6-4)/RASA1(3-3)/PSMD6(2-3)/RASA3(3-1)/UBC(3-1)/PSMA7(1-2)/PSMB1(2-1)/PSMB7(1-2)/CUL3(1-1)/HRAS(0-2)/PSMA3(1-1)/PSMA5(1-1)/PSMB4(1-1)/PSMB5(1-1)/PSMD11(2-0)/PSMD14(1-1)/PSMD8(2-0)/PSME4(1-1)/PSMF1(2-0)/KBTBD7(1-0)/PSMB6(1-0)/PSMB8(1-0)/PSMD10(0-1)/PSMD5(0-1)/PSME1(0-1)/RASAL1(0-1)/RASAL2(0-1)/SPRED2(0-1)/SPRED3(1-0)/UBB(1-0)	1.33624	Homo sapiens: Regulation of RAS by GAPs	0.270957	0.0820673	0.167619
R-HSA-5673000	10	19	90226	95471	32	31	13	MARK3(4-5)/ARAF(1-2)/BRAP(0-2)/HRAS(0-2)/JAK2(0-2)/MAP3K11(1-1)/PHB(1-1)/PPP2R5A(1-1)/PPP2CA(1-0)/PPP2R1A(0-1)/PPP2R5C(0-1)/RAF1(1-0)/YWHAB(0-1)	0.557175	Homo sapiens: RAF activation	0.18225	0.0824642	0.167619
R-HSA-5601884	15	8	103395	90685	29	29	8	HSP90AA1(5-5)/POLR2B(3-1)/DDX4(2-1)/TDRD6(2-0)/ASZ1(1-0)/MAEL(1-0)/PIWIL4(0-1)/TDRD12(1-0)	1.64355	Homo sapiens: PIWI-interacting RNA (piRNA) biogenesis	0.347755	0.0830825	0.168001
R-HSA-400685	17	26	92330	91078	25	25	12	PLXNB1(4-10)/RHOA(2-4)/MYL6(3-1)/ROCK1(3-1)/ARHGEF12(1-2)/MET(2-1)/SEMA4D(1-2)/ROCK2(0-2)/ARHGEF11(0-1)/LIMK2(0-1)/MYH11(0-1)/RAC1(1-0)	0.645111	Homo sapiens: Sema4D in semaphorin signaling	0.206016	0.0839992	0.168979
R-HSA-3108214	80	56	252805	216041	77	74	41	STAG2(8-7)/SMC5(6-2)/TPR(3-5)/HERC2(3-4)/NUP214(5-2)/BRCA1(4-2)/NUP98(4-2)/SEC13(2-4)/NUP210(3-2)/SMC3(4-1)/SMC6(4-1)/NUP205(1-3)/PHC3(2-2)/PIAS4(3-1)/SMC1A(3-1)/AAAS(2-1)/NUP107(2-1)/NUP188(2-1)/PARP1(2-1)/RANBP2(2-1)/RPA1(2-1)/COMMD3-BMI1(1-1)/NSMCE2(2-0)/NUP93(1-1)/RAD21(1-1)/EID3(1-0)/HDAC7(1-0)/MDC1(0-1)/NSMCE4A(0-1)/NUP153(1-0)/NUP43(1-0)/NUP54(0-1)/NUP58(0-1)/NUP88(1-0)/PHC2(1-0)/PML(1-0)/RNF168(1-0)/SP100(0-1)/STAG1(0-1)/XPC(0-1)/XRCC4(0-1)	1.22076	Homo sapiens: SUMOylation of DNA damage response and repair proteins	0.288749	0.0859447	0.17144
R-HSA-438064	29	46	273959	311941	81	75	30	DLG2(3-6)/DLG1(2-4)/TUBA1A(3-3)/ACTN2(1-4)/GRIA2(2-3)/LRRC7(2-3)/MAPT(4-1)/TUBB4A(2-3)/ARHGEF7(1-2)/HRAS(0-2)/PDPK1(2-0)/PRKACB(1-1)/PRKAR1A(1-1)/RPS6KA2(0-2)/ADCY8(0-1)/CREB1(0-1)/GIT1(1-0)/GRIN2A(0-1)/MAPK3(0-1)/NRG1(0-1)/PRKAA1(0-1)/PRKAB1(0-1)/PRKACA(0-1)/PRKACG(0-1)/RAC1(1-0)/RASGRF2(0-1)/TUBA8(1-0)/TUBAL3(0-1)/TUBB1(1-0)/TUBB4B(1-0)	0.71793	Homo sapiens: Post NMDA receptor activation events	0.197495	0.0861007	0.17144
R-HSA-169911	33	26	221012	239091	53	53	23	PSMC4(6-4)/OMA1(3-3)/PSMD6(2-3)/UBC(3-1)/PSMA7(1-2)/PSMB1(2-1)/PSMB7(1-2)/PSMA3(1-1)/PSMA5(1-1)/PSMB4(1-1)/PSMB5(1-1)/PSMD11(2-0)/PSMD14(1-1)/PSMD8(2-0)/PSME4(1-1)/PSMF1(2-0)/PAK2(0-1)/PSMB6(1-0)/PSMB8(1-0)/PSMD10(0-1)/PSMD5(0-1)/PSME1(0-1)/UBB(1-0)	1.37294	Homo sapiens: Regulation of Apoptosis	0.278497	0.0872623	0.172356
R-HSA-927802	52	35	293713	253176	115	114	37	SMG1(8-5)/DCP1A(5-1)/RPL3(2-3)/RPS4X(1-4)/NCBP1(2-2)/RPL5(3-1)/SMG7(3-1)/PABPC1(3-0)/RPS6(2-1)/SMG5(0-3)/SMG9(1-2)/GSPT2(2-0)/RPL18(1-1)/RPL23(1-1)/RPL28(0-2)/RPL8(2-0)/RPS3(1-1)/SMG6(2-0)/UPF2(2-0)/EIF4A3(1-0)/PPP2CA(1-0)/PPP2R1A(0-1)/PPP2R2A(0-1)/RBM8A(0-1)/RPL11(1-0)/RPL13(1-0)/RPL29(1-0)/RPL30(1-0)/RPS10(0-1)/RPS12(0-1)/RPS14(1-0)/RPS16(1-0)/RPS20(1-0)/RPS24(0-1)/RPS9(1-0)/UPF3A(1-0)/UPF3B(0-1)	1.28054	Homo sapiens: Nonsense-Mediated Decay (NMD)	0.304545	0.0879951	0.172356
R-HSA-975957	52	35	293713	253176	115	114	37	SMG1(8-5)/DCP1A(5-1)/RPL3(2-3)/RPS4X(1-4)/NCBP1(2-2)/RPL5(3-1)/SMG7(3-1)/PABPC1(3-0)/RPS6(2-1)/SMG5(0-3)/SMG9(1-2)/GSPT2(2-0)/RPL18(1-1)/RPL23(1-1)/RPL28(0-2)/RPL8(2-0)/RPS3(1-1)/SMG6(2-0)/UPF2(2-0)/EIF4A3(1-0)/PPP2CA(1-0)/PPP2R1A(0-1)/PPP2R2A(0-1)/RBM8A(0-1)/RPL11(1-0)/RPL13(1-0)/RPL29(1-0)/RPL30(1-0)/RPS10(0-1)/RPS12(0-1)/RPS14(1-0)/RPS16(1-0)/RPS20(1-0)/RPS24(0-1)/RPS9(1-0)/UPF3A(1-0)/UPF3B(0-1)	1.28054	Homo sapiens: Nonsense Mediated Decay (NMD) enhanced by the Exon Junction Complex (EJC)	0.304545	0.0879951	0.172356
R-HSA-2029482	44	34	308265	311282	61	60	26	HSP90AA1(5-5)/DOCK1(7-2)/HSP90AB1(4-5)/MYO9B(5-3)/ELMO1(4-2)/PTK2(3-2)/ACTB(1-3)/MYO10(3-0)/ACTG1(0-2)/ARPC2(2-0)/ELMO2(0-2)/MYO5A(0-2)/NCKAP1(1-1)/NCKIPSD(2-0)/ABI1(1-0)/ACTR2(1-0)/ARPC5(1-0)/BTK(0-1)/CFL1(0-1)/CYFIP1(0-1)/CYFIP2(1-0)/GRB2(1-0)/MAPK3(0-1)/RAC1(1-0)/VAV1(0-1)/WASF2(1-0)	1.3067	Homo sapiens: Regulation of actin dynamics for phagocytic cup formation	0.288241	0.0883274	0.172356
R-HSA-8863795	41	32	236728	243106	29	27	12	ERBB3(14-10)/ERBIN(12-9)/HSP90AA1(5-5)/UBC(3-1)/CDC37(0-3)/CUL5(2-1)/PTPN12(2-1)/AKT3(1-0)/EGFR(0-1)/NRG1(0-1)/STUB1(1-0)/UBB(1-0)	1.31568	Homo sapiens: Downregulation of ERBB2 signaling	0.293768	0.0925333	0.179665
R-HSA-75815	30	24	212909	232644	52	52	22	PSMC4(6-4)/PSMD6(2-3)/UBC(3-1)/PSMA7(1-2)/PSMB1(2-1)/PSMB7(1-2)/CDK4(0-2)/PSMA3(1-1)/PSMA5(1-1)/PSMB4(1-1)/PSMB5(1-1)/PSMD11(2-0)/PSMD14(1-1)/PSMD8(2-0)/PSME4(1-1)/PSMF1(2-0)/PSMB6(1-0)/PSMB8(1-0)/PSMD10(0-1)/PSMD5(0-1)/PSME1(0-1)/UBB(1-0)	1.36575	Homo sapiens: Ubiquitin-dependent degradation of Cyclin D	0.314025	0.0935014	0.179817
R-HSA-1632852	49	41	261412	278752	95	93	41	ATG13(7-1)/UVRAG(2-4)/ATG4C(2-3)/HSPA8(3-2)/PIK3C3(2-2)/PLIN3(1-3)/SQSTM1(3-1)/UBC(3-1)/AMBRA1(1-2)/ATG14(0-3)/CHMP2A(1-2)/GABARAPL2(0-3)/RB1CC1(2-1)/ATG3(1-1)/ATG9A(1-1)/CSNK2B(2-0)/GABARAP(1-1)/MTOR(1-1)/PLIN2(1-1)/VDAC1(1-1)/ATG10(0-1)/ATG101(0-1)/ATG16L1(1-0)/ATG4D(1-0)/CHMP2B(1-0)/CHMP3(1-0)/CSNK2A1(0-1)/GABARAPL1(1-0)/LAMTOR2(0-1)/MAP1LC3A(1-0)/MFN2(1-0)/MTERF3(1-0)/PINK1(1-0)/PRKAA1(0-1)/PRKAB1(0-1)/RRAGA(1-0)/TOMM70(0-1)/TSC2(1-0)/UBB(1-0)/WIPI1(1-0)/WIPI2(1-0)	1.27435	Homo sapiens: Macroautophagy	0.297024	0.0937921	0.179817
R-HSA-162906	133	110	654464	627635	233	230	97	PSMC4(6-4)/TAF7(5-4)/TPR(3-5)/NELFCD(4-3)/NUP214(5-2)/ELMO1(4-2)/NUP98(4-2)/SEC13(2-4)/KPNB1(2-3)/NUP210(3-2)/PSMD6(2-3)/TAF1(3-2)/AP1G1(1-3)/FYN(2-2)/NCBP1(2-2)/NUP205(1-3)/POLR2B(3-1)/TAF2(3-1)/UBAP1(3-1)/UBC(3-1)/AAAS(2-1)/CHMP2A(1-2)/CUL5(2-1)/GTF2F2(3-0)/GTF2H4(3-0)/NUP107(2-1)/NUP188(2-1)/PDCD6IP(0-3)/PSIP1(1-2)/PSMA7(1-2)/PSMB1(2-1)/PSMB7(1-2)/RANBP2(2-1)/SLC25A4(0-3)/SLC25A6(1-2)/SSRP1(3-0)/SUPT16H(3-0)/TAF3(3-0)/AP2M1(1-1)/CCNH(1-1)/GTF2H1(0-2)/NMT2(2-0)/NUP93(1-1)/PSMA3(1-1)/PSMA5(1-1)/PSMB4(1-1)/PSMB5(1-1)/PSMD11(2-0)/PSMD14(1-1)/PSMD8(2-0)/PSME4(1-1)/PSMF1(2-0)/RANGAP1(0-2)/SKP1(1-1)/VPS28(2-0)/VTA1(1-1)/XRCC6(2-0)/AP1M1(0-1)/AP2A2(1-0)/ARF1(0-1)/BANF1(0-1)/BTRC(0-1)/CCNT2(0-1)/CHMP2B(1-0)/CHMP3(1-0)/DOCK2(0-1)/ELOA(0-1)/GTF2A2(0-1)/GTF2H3(0-1)/LIG1(0-1)/MNAT1(1-0)/MVB12A(0-1)/NELFE(1-0)/NUP153(1-0)/NUP43(1-0)/NUP54(0-1)/NUP58(0-1)/NUP88(1-0)/PAK2(0-1)/PSMB6(1-0)/PSMB8(1-0)/PSMD10(0-1)/PSMD5(0-1)/PSME1(0-1)/RAC1(1-0)/RCC1(1-0)/SLC25A5(0-1)/TAF11(0-1)/TAF1L(0-1)/TAF4(0-1)/TAF5(1-0)/TCEA1(1-0)/UBB(1-0)/VPS4A(0-1)/XPO1(1-0)/XRCC4(0-1)/XRCC5(1-0)	1.15951	Homo sapiens: HIV Infection	0.277823	0.093994	0.179817
R-HSA-68827	34	27	222528	238840	59	59	27	PSMC4(6-4)/PSMD6(2-3)/UBC(3-1)/ORC3(1-2)/PSMA7(1-2)/PSMB1(2-1)/PSMB7(1-2)/MCM8(1-1)/PSMA3(1-1)/PSMA5(1-1)/PSMB4(1-1)/PSMB5(1-1)/PSMD11(2-0)/PSMD14(1-1)/PSMD8(2-0)/PSME4(1-1)/PSMF1(2-0)/CDC6(1-0)/ORC1(1-0)/ORC2(0-1)/ORC4(0-1)/PSMB6(1-0)/PSMB8(1-0)/PSMD10(0-1)/PSMD5(0-1)/PSME1(0-1)/UBB(1-0)	1.35146	Homo sapiens: CDT1 association with the CDC6:ORC:origin complex	0.296058	0.0944986	0.1799
R-HSA-3000171	19	30	85957	91156	59	55	18	LAMA2(6-5)/COL4A5(2-6)/DMD(2-5)/ITGAV(4-1)/FN1(0-3)/HSPG2(1-1)/LAMA5(0-2)/COL4A2(1-0)/DAG1(0-1)/ITGB1(1-0)/ITGB4(1-0)/ITGB5(0-1)/LAMA1(1-0)/LAMA4(0-1)/NTN4(0-1)/THBS1(0-1)/TRAPPC4(0-1)/VTN(0-1)	0.671769	Homo sapiens: Non-integrin membrane-ECM interactions	0.221174	0.0950659	0.180102
R-HSA-69206	59	49	300165	309981	131	128	55	PSMC4(6-4)/RBL2(5-1)/PSMD6(2-3)/UBC(3-1)/MCM6(0-3)/ORC3(1-2)/POLA1(2-1)/PSMA7(1-2)/PSMB1(2-1)/PSMB7(1-2)/RPA1(2-1)/CCNH(1-1)/CDC7(2-0)/CDK4(0-2)/E2F4(1-1)/HDAC1(0-2)/LIN52(2-0)/MCM7(2-0)/MCM8(1-1)/PCNA(0-2)/PSMA3(1-1)/PSMA5(1-1)/PSMB4(1-1)/PSMB5(1-1)/PSMD11(2-0)/PSMD14(1-1)/PSMD8(2-0)/PSMF1(2-0)/SKP1(1-1)/AKT3(1-0)/CCNE2(0-1)/CDC6(1-0)/CDK1(0-1)/CUL1(0-1)/E2F5(0-1)/MAX(0-1)/MCM10(1-0)/MCM5(0-1)/MNAT1(1-0)/ORC1(1-0)/ORC2(0-1)/ORC4(0-1)/POLE(0-1)/POLE3(1-0)/POLE4(1-0)/PPP2CA(1-0)/PPP2R1A(0-1)/PSMB6(1-0)/PSMB8(1-0)/PSMD10(0-1)/PSMD5(0-1)/PSME1(0-1)/RPA2(1-0)/TYMS(1-0)/UBB(1-0)	1.24341	Homo sapiens: G1/S Transition	0.301491	0.0979977	0.184759
R-HSA-195253	50	40	289103	292372	82	79	35	APC(11-5)/PSMC4(6-4)/PSMD6(2-3)/CSNK1A1(1-3)/CTNNB1(3-1)/UBC(3-1)/PSMA7(1-2)/PSMB1(2-1)/PSMB7(1-2)/HDAC1(0-2)/PPP2R5A(1-1)/PSMA3(1-1)/PSMA5(1-1)/PSMB4(1-1)/PSMB5(1-1)/PSMD11(2-0)/PSMD14(1-1)/PSMD8(2-0)/PSME4(1-1)/PSMF1(2-0)/SKP1(1-1)/BTRC(0-1)/CTBP1(0-1)/CTBP2(1-0)/CUL1(0-1)/PPP2CA(1-0)/PPP2R1A(0-1)/PPP2R5C(0-1)/PSMB6(1-0)/PSMB8(1-0)/PSMD10(0-1)/PSMD5(0-1)/PSME1(0-1)/TLE2(1-0)/UBB(1-0)	1.26407	Homo sapiens: Degradation of beta-catenin by the destruction complex	0.316373	0.0991242	0.185985
R-HSA-168638	9	6	96142	111450	36	34	9	UBC(3-1)/MAP3K7(0-3)/CYLD(2-0)/CASP2(0-1)/CHUK(1-0)/MAP2K6(1-0)/TAB1(0-1)/TRAF6(1-0)/UBB(1-0)	1.73787	Homo sapiens: NOD1/2 Signaling Pathway	0.421319	0.10338	0.193042
R-HSA-350562	28	21	155781	159800	51	51	21	PSMC4(6-4)/PSMD6(2-3)/PSMA7(1-2)/PSMB1(2-1)/PSMB7(1-2)/PSMA3(1-1)/PSMA5(1-1)/PSMB4(1-1)/PSMB5(1-1)/PSMD11(2-0)/PSMD14(1-1)/PSMD8(2-0)/PSME4(1-1)/PSMF1(2-0)/AZIN1(1-0)/OAZ1(1-0)/PSMB6(1-0)/PSMB8(1-0)/PSMD10(0-1)/PSMD5(0-1)/PSME1(0-1)	1.36757	Homo sapiens: Regulation of ornithine decarboxylase (ODC)	0.344011	0.104565	0.194325
R-HSA-8852276	48	40	430661	456982	77	75	31	HSP90AA1(5-5)/PSMC4(6-4)/HSP90AB1(4-5)/TUBA1A(3-3)/PSMD6(2-3)/TUBB4A(2-3)/UBC(3-1)/PSMA7(1-2)/PSMB1(2-1)/PSMB7(1-2)/PSMA3(1-1)/PSMA5(1-1)/PSMB4(1-1)/PSMB5(1-1)/PSMD11(2-0)/PSMD14(1-1)/PSMD8(2-0)/PSME4(1-1)/PSMF1(2-0)/CDK1(0-1)/PLK1(1-0)/PSMB6(1-0)/PSMB8(1-0)/PSMD10(0-1)/PSMD5(0-1)/PSME1(0-1)/TUBA8(1-0)/TUBAL3(0-1)/TUBB1(1-0)/TUBB4B(1-0)/UBB(1-0)	1.27329	Homo sapiens: The role of GTSE1 in G2/M progression after G2 checkpoint	0.305477	0.106581	0.197132
R-HSA-917937	29	22	314123	327981	58	53	26	TF(6-5)/UBC(3-1)/ATP6V0A2(3-0)/ATP6V0B(1-2)/ATP6V0A1(0-2)/ATP6V0D1(1-1)/ATP6V1E1(2-0)/HEPH(2-0)/HMOX2(1-1)/MCOLN1(2-0)/SKP1(1-1)/SLC11A2(0-2)/ABCG2(0-1)/ACO1(1-0)/ATP6V0D2(0-1)/ATP6V0E2(1-0)/ATP6V1B2(1-0)/ATP6V1D(0-1)/CAND1(1-0)/CUL1(0-1)/CYBRD1(0-1)/FTH1(0-1)/FTL(0-1)/GLRX3(1-0)/SLC40A1(1-0)/UBB(1-0)	1.37618	Homo sapiens: Iron uptake and transport	0.319991	0.108101	0.199
R-HSA-380259	115	96	485490	470841	70	68	38	DYNC1H1(24-7)/CCP110(20-9)/AKAP9(15-10)/SDCCAG8(8-7)/PCM1(3-9)/HSP90AA1(5-5)/CLASP1(6-2)/DCTN1(3-5)/TUBA1A(3-3)/CEP63(1-4)/CKAP5(1-4)/TUBB4A(2-3)/CEP152(2-2)/PLK4(2-2)/CDK5RAP2(2-1)/CENPJ(3-0)/CEP250(0-3)/CEP290(0-3)/PCNT(1-2)/TUBB(0-3)/ACTR1A(0-2)/ALMS1(2-0)/CEP135(1-1)/CEP164(2-0)/CEP192(0-2)/CEP57(1-1)/NDE1(2-0)/OFD1(2-0)/CDK1(0-1)/CEP70(1-0)/CSNK1E(0-1)/HAUS2(1-0)/HAUS3(0-1)/PLK1(1-0)/PPP2R1A(0-1)/PRKACA(0-1)/TUBB4B(1-0)/YWHAG(0-1)	1.16175	Homo sapiens: Loss of Nlp from mitotic centrosomes	0.309316	0.109523	0.199157
R-HSA-380284	115	96	485490	470841	70	68	38	DYNC1H1(24-7)/CCP110(20-9)/AKAP9(15-10)/SDCCAG8(8-7)/PCM1(3-9)/HSP90AA1(5-5)/CLASP1(6-2)/DCTN1(3-5)/TUBA1A(3-3)/CEP63(1-4)/CKAP5(1-4)/TUBB4A(2-3)/CEP152(2-2)/PLK4(2-2)/CDK5RAP2(2-1)/CENPJ(3-0)/CEP250(0-3)/CEP290(0-3)/PCNT(1-2)/TUBB(0-3)/ACTR1A(0-2)/ALMS1(2-0)/CEP135(1-1)/CEP164(2-0)/CEP192(0-2)/CEP57(1-1)/NDE1(2-0)/OFD1(2-0)/CDK1(0-1)/CEP70(1-0)/CSNK1E(0-1)/HAUS2(1-0)/HAUS3(0-1)/PLK1(1-0)/PPP2R1A(0-1)/PRKACA(0-1)/TUBB4B(1-0)/YWHAG(0-1)	1.16175	Homo sapiens: Loss of proteins required for interphase microtubule organization from the centrosome	0.309316	0.109523	0.199157
R-HSA-446219	11	14	64791	50175	63	59	16	PGM3(1-4)/GFPT1(1-2)/ST3GAL5(1-2)/SRD5A3(2-0)/DPM3(1-0)/GFPT2(0-1)/GMPPA(0-1)/GNE(0-1)/MPI(0-1)/MVD(0-1)/NANP(1-0)/NEU2(0-1)/PMM1(1-0)/RENBP(1-0)/SLC17A5(1-0)/ST6GALNAC3(1-0)	0.608586	Homo sapiens: Synthesis of substrates in N-glycan biosythesis	0.296497	0.109838	0.199157
R-HSA-532668	16	24	151038	150096	35	34	19	TRIM13(3-5)/UGGT2(1-4)/UBC(3-1)/GANAB(1-2)/MLEC(2-1)/CALR(0-2)/UBXN1(0-2)/VCP(0-2)/CANX(1-0)/DERL1(1-0)/EDEM2(0-1)/ENGASE(1-0)/NGLY1(0-1)/OS9(0-1)/RNF139(0-1)/RNF185(0-1)/SEL1L(1-0)/SYVN1(1-0)/UBB(1-0)	0.662647	Homo sapiens: N-glycan trimming in the ER and Calnexin/Calreticulin cycle	0.259958	0.110235	0.199157
R-HSA-6807070	79	67	420900	428507	140	136	63	TNRC6C(5-7)/PSMC4(6-4)/PSMD6(2-3)/TNKS(3-2)/TNRC6B(3-2)/CHD4(4-0)/EED(2-2)/PHC3(2-2)/RNF146(2-2)/UBC(3-1)/HDAC5(0-3)/KDM1A(3-0)/PSMA7(1-2)/PSMB1(2-1)/PSMB7(1-2)/SUZ12(3-0)/TNKS2(1-2)/AGO3(1-1)/AGO4(1-1)/ATN1(0-2)/COMMD3-BMI1(1-1)/CSNK2B(2-0)/GATAD2B(1-1)/HDAC1(0-2)/HDAC3(0-2)/JUN(2-0)/MAF1(0-2)/MTA2(2-0)/MTOR(1-1)/PREX2(1-1)/PSMA3(1-1)/PSMA5(1-1)/PSMB4(1-1)/PSMB5(1-1)/PSMD11(2-0)/PSMD14(1-1)/PSMD8(2-0)/PSME4(1-1)/PSMF1(2-0)/AKT3(1-0)/ATF2(1-0)/CHD3(0-1)/CSNK2A1(0-1)/HDAC2(0-1)/HDAC7(1-0)/LAMTOR2(0-1)/MAPK3(0-1)/PHC2(1-0)/PML(1-0)/PSMB6(1-0)/PSMB8(1-0)/PSMD10(0-1)/PSMD5(0-1)/PSME1(0-1)/REST(1-0)/RRAGA(1-0)/STUB1(1-0)/TNRC6A(0-1)/TRIM27(1-0)/UBB(1-0)/USP13(0-1)/USP7(0-1)/XIAP(0-1)	1.20039	Homo sapiens: PTEN Regulation	0.308432	0.111143	0.199157
R-HSA-917977	17	12	157816	168546	31	28	11	TF(6-5)/ATP6V0A2(3-0)/ATP6V0B(1-2)/ATP6V0A1(0-2)/ATP6V0D1(1-1)/ATP6V1E1(2-0)/MCOLN1(2-0)/ATP6V0D2(0-1)/ATP6V0E2(1-0)/ATP6V1B2(1-0)/ATP6V1D(0-1)	1.51262	Homo sapiens: Transferrin endocytosis and recycling	0.357431	0.111413	0.199157
R-HSA-445355	17	13	87293	100237	40	38	13	DYSF(6-4)/TLN1(3-2)/MYL6(3-1)/MYLK(2-0)/CALD1(0-1)/ITGB5(0-1)/LMOD1(1-0)/MYH11(0-1)/MYLPF(1-0)/PAK2(0-1)/SORBS1(0-1)/TPM1(1-0)/TPM4(0-1)	1.50133	Homo sapiens: Smooth Muscle Contraction	0.353466	0.111758	0.199157
R-HSA-6791226	64	71	397290	359698	185	177	62	NOP56(7-4)/UTP20(4-3)/NCL(2-3)/RPL3(2-3)/RPS4X(1-4)/UTP14C(2-3)/UTP4(0-5)/BMS1(2-2)/EXOSC10(2-2)/RBM28(2-2)/RIOK3(1-3)/RPL5(3-1)/UTP3(4-0)/GNL3(1-2)/RPS6(2-1)/EXOSC2(1-1)/EXOSC3(0-2)/FTSJ3(1-1)/MPHOSPH10(0-2)/RIOK1(1-1)/RPL18(1-1)/RPL23(1-1)/RPL28(0-2)/RPL8(2-0)/RPP38(0-2)/RPS3(1-1)/TEX10(0-2)/WDR12(1-1)/WDR43(1-1)/XRN2(0-2)/CSNK1E(0-1)/DDX52(0-1)/EXOSC1(1-0)/EXOSC4(1-0)/HEATR1(0-1)/IMP4(0-1)/LAS1L(1-0)/LTV1(0-1)/MPHOSPH6(0-1)/NOL11(1-0)/NOL12(0-1)/NOL6(1-0)/NOP58(1-0)/PDCD11(0-1)/PWP2(0-1)/RPL11(1-0)/RPL13(1-0)/RPL29(1-0)/RPL30(1-0)/RPS10(0-1)/RPS12(0-1)/RPS14(1-0)/RPS16(1-0)/RPS20(1-0)/RPS24(0-1)/RPS9(1-0)/RRP1(1-0)/SNU13(0-1)/UTP14A(1-0)/UTP6(1-0)/WDR3(1-0)/WDR75(1-0)	0.816129	Homo sapiens: Major pathway of rRNA processing in the nucleolus and cytosol	0.273678	0.115865	0.205026
R-HSA-446193	14	18	87007	71813	78	74	19	PGM3(1-4)/ALG12(1-3)/GFPT1(1-2)/ST3GAL5(1-2)/ALG13(2-0)/SRD5A3(2-0)/ALG14(0-1)/DPM3(1-0)/GFPT2(0-1)/GMPPA(0-1)/GNE(0-1)/MPI(0-1)/MVD(0-1)/NANP(1-0)/NEU2(0-1)/PMM1(1-0)/RENBP(1-0)/SLC17A5(1-0)/ST6GALNAC3(1-0)	0.642057	Homo sapiens: Biosynthesis of the N-glycan precursor (dolichol lipid-linked oligosaccharide, LLO) and transfer to a nascent protein	0.281794	0.116102	0.205026
R-HSA-3858494	65	55	371711	384531	146	134	47	TNRC6C(5-7)/PSMC4(6-4)/CLTC(3-3)/RHOA(2-4)/PDE6B(3-2)/PSMD6(2-3)/TNRC6B(3-2)/CTNNB1(3-1)/UBC(3-1)/CLTA(2-1)/MAP3K7(0-3)/PSMA7(1-2)/PSMB1(2-1)/PSMB7(1-2)/ROR1(1-2)/AGO3(1-1)/AGO4(1-1)/AP2M1(1-1)/NLK(0-2)/PSMA3(1-1)/PSMA5(1-1)/PSMB4(1-1)/PSMB5(1-1)/PSMD11(2-0)/PSMD14(1-1)/PSMD8(2-0)/PSME4(1-1)/PSMF1(2-0)/AP2A2(1-0)/DAAM1(1-0)/GNB1(1-0)/GNB2(1-0)/GNG8(1-0)/ITPR1(0-1)/PFN1(0-1)/PRKG1(1-0)/PSMB6(1-0)/PSMB8(1-0)/PSMD10(0-1)/PSMD5(0-1)/PSME1(0-1)/RAC1(1-0)/ROR2(1-0)/RYK(1-0)/SMURF1(1-0)/TNRC6A(0-1)/UBB(1-0)	1.22254	Homo sapiens: Beta-catenin independent WNT signaling	0.313773	0.117224	0.206074
R-HSA-70326	55	45	214596	217790	91	88	43	TPR(3-5)/NUP214(5-2)/NUP98(4-2)/SEC13(2-4)/ADPGK(3-2)/NUP210(3-2)/NUP205(1-3)/AAAS(2-1)/ALDOC(1-2)/ENO1(2-1)/G6PC3(3-0)/NUP107(2-1)/NUP188(2-1)/RANBP2(2-1)/FBP1(0-2)/GAPDH(2-0)/MDH1(1-1)/NUP93(1-1)/PC(0-2)/PFKFB3(0-2)/PGK1(2-0)/PRKACB(1-1)/SLC25A1(2-0)/ALDOA(1-0)/GNPDA1(0-1)/GOT1(1-0)/GOT2(0-1)/GPI(1-0)/MDH2(0-1)/NUP153(1-0)/NUP43(1-0)/NUP54(0-1)/NUP58(0-1)/NUP88(1-0)/PGAM1(1-0)/PGK2(1-0)/PGM2L1(0-1)/PPP2CA(1-0)/PPP2R1A(0-1)/PRKACA(0-1)/PRKACG(0-1)/SLC25A11(1-0)/TPI1(1-0)	1.24036	Homo sapiens: Glucose metabolism	0.330176	0.118071	0.206633
R-HSA-70171	47	38	191621	194070	71	69	34	TPR(3-5)/NUP214(5-2)/NUP98(4-2)/SEC13(2-4)/ADPGK(3-2)/NUP210(3-2)/NUP205(1-3)/AAAS(2-1)/ALDOC(1-2)/ENO1(2-1)/NUP107(2-1)/NUP188(2-1)/RANBP2(2-1)/GAPDH(2-0)/NUP93(1-1)/PFKFB3(0-2)/PGK1(2-0)/PRKACB(1-1)/ALDOA(1-0)/GNPDA1(0-1)/GPI(1-0)/NUP153(1-0)/NUP43(1-0)/NUP54(0-1)/NUP58(0-1)/NUP88(1-0)/PGAM1(1-0)/PGK2(1-0)/PGM2L1(0-1)/PPP2CA(1-0)/PPP2R1A(0-1)/PRKACA(0-1)/PRKACG(0-1)/TPI1(1-0)	1.25259	Homo sapiens: Glycolysis	0.354365	0.125395	0.216503
R-HSA-376176	97	83	579446	581085	218	208	74	CLASP2(7-6)/PSMC4(6-4)/CLASP1(6-2)/COL4A5(2-6)/MYO9B(5-3)/RHOA(2-4)/PSMD6(2-3)/RPL3(2-3)/RPS4X(1-4)/NCBP1(2-2)/RPL5(3-1)/SOS1(4-0)/SOS2(2-2)/UBC(3-1)/DCC(0-3)/PABPC1(3-0)/PSMA7(1-2)/PSMB1(2-1)/PSMB7(1-2)/RPS6(2-1)/ABL2(1-1)/GSPT2(2-0)/PFN2(1-1)/PRKACB(1-1)/PSMA3(1-1)/PSMA5(1-1)/PSMB4(1-1)/PSMB5(1-1)/PSMD11(2-0)/PSMD14(1-1)/PSMD8(2-0)/PSME4(1-1)/PSMF1(2-0)/RPL18(1-1)/RPL23(1-1)/RPL28(0-2)/RPL8(2-0)/RPS3(1-1)/SRGAP2(0-2)/UPF2(2-0)/CAP1(0-1)/DAG1(0-1)/EIF4A3(1-0)/ENAH(0-1)/FLRT3(1-0)/PAK2(0-1)/PAK3(0-1)/PFN1(0-1)/PRKACA(0-1)/PRKACG(0-1)/PSMB6(1-0)/PSMB8(1-0)/PSMD10(0-1)/PSMD5(0-1)/PSME1(0-1)/RAC1(1-0)/RBM8A(0-1)/ROBO1(1-0)/RPL11(1-0)/RPL13(1-0)/RPL29(1-0)/RPL30(1-0)/RPS10(0-1)/RPS12(0-1)/RPS14(1-0)/RPS16(1-0)/RPS20(1-0)/RPS24(0-1)/RPS9(1-0)/SLIT2(1-0)/UBB(1-0)/UPF3A(1-0)/UPF3B(0-1)/USP33(0-1)	1.17196	Homo sapiens: Signaling by ROBO receptors	0.323239	0.125595	0.216503
R-HSA-73893	24	17	154420	152312	48	46	24	USP1(4-1)/UBC(3-1)/RPA1(2-1)/CUL4A(1-1)/CUL4B(0-2)/PCNA(0-2)/POLD2(0-2)/POLD3(1-1)/POLH(1-1)/POLI(2-0)/VCP(0-2)/MAD2L2(1-0)/POLD4(1-0)/POLE(0-1)/POLE3(1-0)/POLE4(1-0)/RCHY1(1-0)/RFC4(1-0)/RFC5(0-1)/RPA2(1-0)/SPRTN(1-0)/UBB(1-0)/UBE2B(0-1)/UBE2L6(1-0)	1.39225	Homo sapiens: DNA Damage Bypass	0.371869	0.125832	0.216503
R-HSA-5576892	3	8	46735	47990	46	42	6	CACNA2D1(1-3)/SCN9A(2-1)/FGF13(0-1)/RANGRF(0-1)/SCN11A(0-1)/SCN7A(0-1)	0.385871	Homo sapiens: Phase 0 - rapid depolarisation	0.245193	0.126017	0.216503
R-HSA-2871837	39	32	260862	275341	82	82	32	PSMC4(6-4)/PSMD6(2-3)/UBC(3-1)/MAP3K7(0-3)/PRKCQ(1-2)/PSMA7(1-2)/PSMB1(2-1)/PSMB7(1-2)/NFKB1(2-0)/NFKBIA(1-1)/PDPK1(2-0)/PSMA3(1-1)/PSMA5(1-1)/PSMB4(1-1)/PSMB5(1-1)/PSMD11(2-0)/PSMD14(1-1)/PSMD8(2-0)/PSME4(1-1)/PSMF1(2-0)/SKP1(1-1)/BTRC(0-1)/CHUK(1-0)/CUL1(0-1)/PSMB6(1-0)/PSMB8(1-0)/PSMD10(0-1)/PSMD5(0-1)/PSME1(0-1)/TAB1(0-1)/TRAF6(1-0)/UBB(1-0)	1.28632	Homo sapiens: FCERI mediated NF-kB activation	0.347288	0.12716	0.216503
R-HSA-9013508	21	16	69100	74802	25	24	12	EP300(4-2)/KAT2B(4-2)/RBPJ(4-1)/MAML1(1-3)/CREBBP(1-2)/KAT2A(1-2)/SNW1(2-1)/NOTCH1(2-0)/PLXND1(0-2)/MAML2(1-0)/MAMLD1(0-1)/STAT1(1-0)	1.42059	Homo sapiens: NOTCH3 Intracellular Domain Regulates Transcription	0.368564	0.127185	0.216503
R-HSA-2514856	10	7	56410	64572	37	34	8	PDE6B(3-2)/PRKCQ(1-2)/GRK4(2-0)/METAP2(1-1)/NMT2(2-0)/CHURC1-FNTB(0-1)/GNB1(1-0)/METAP1(0-1)	1.63457	Homo sapiens: The phototransduction cascade	0.444338	0.127594	0.216503
R-HSA-2514859	10	7	56294	63911	36	33	8	PDE6B(3-2)/PRKCQ(1-2)/GRK4(2-0)/METAP2(1-1)/NMT2(2-0)/CHURC1-FNTB(0-1)/GNB1(1-0)/METAP1(0-1)	1.62117	Homo sapiens: Inactivation, recovery and regulation of the phototransduction cascade	0.454609	0.130451	0.220392
R-HSA-1168372	40	33	299957	314575	83	83	34	PSMC4(6-4)/PSMD6(2-3)/UBC(3-1)/MAP3K7(0-3)/PSMA7(1-2)/PSMB1(2-1)/PSMB7(1-2)/HRAS(0-2)/NFKB1(2-0)/NFKBIA(1-1)/PSMA3(1-1)/PSMA5(1-1)/PSMB4(1-1)/PSMB5(1-1)/PSMD11(2-0)/PSMD14(1-1)/PSMD8(2-0)/PSME4(1-1)/PSMF1(2-0)/RASGRP3(2-0)/REL(2-0)/SKP1(1-1)/BTRC(0-1)/CHUK(1-0)/CUL1(0-1)/FKBP1A(0-1)/NFATC3(0-1)/NFKBIB(1-0)/PSMB6(1-0)/PSMB8(1-0)/PSMD10(0-1)/PSMD5(0-1)/PSME1(0-1)/UBB(1-0)	1.27112	Homo sapiens: Downstream signaling events of B Cell Receptor (BCR)	0.365109	0.134587	0.223197
R-HSA-6806003	28	23	165087	179949	37	34	19	ATM(6-3)/PHF20(4-3)/SGK1(3-4)/RNF34(1-3)/UBC(3-1)/MDM4(1-2)/MDM2(2-0)/MTOR(1-1)/PDPK1(2-0)/RICTOR(1-1)/AKT3(1-0)/CCNG1(0-1)/CDK1(0-1)/PPP2CA(1-0)/PPP2R1A(0-1)/PPP2R5C(0-1)/UBB(1-0)/USP2(1-0)/USP7(0-1)	1.32688	Homo sapiens: Regulation of TP53 Expression and Degradation	0.385153	0.135033	0.223197
R-HSA-6804757	28	23	165083	179880	36	33	19	ATM(6-3)/PHF20(4-3)/SGK1(3-4)/RNF34(1-3)/UBC(3-1)/MDM4(1-2)/MDM2(2-0)/MTOR(1-1)/PDPK1(2-0)/RICTOR(1-1)/AKT3(1-0)/CCNG1(0-1)/CDK1(0-1)/PPP2CA(1-0)/PPP2R1A(0-1)/PPP2R5C(0-1)/UBB(1-0)/USP2(1-0)/USP7(0-1)	1.32641	Homo sapiens: Regulation of TP53 Degradation	0.385859	0.135159	0.223197
R-HSA-5689896	25	19	131083	136797	38	37	15	APC(11-5)/RHOA(2-4)/UBC(3-1)/OTUD5(1-2)/DDX58(1-1)/OTUB1(1-1)/VCP(0-2)/VCPIP1(2-0)/CDK1(0-1)/MAVS(0-1)/OTUD7B(1-0)/RIPK1(0-1)/TNIP1(1-0)/TRAF6(1-0)/UBB(1-0)	1.37297	Homo sapiens: Ovarian tumor domain proteases	0.370587	0.135203	0.223197
R-HSA-1236974	36	30	251660	270101	83	81	29	PSMC4(6-4)/PSMD6(2-3)/UBC(3-1)/PSMA7(1-2)/PSMB1(2-1)/PSMB7(1-2)/CALR(0-2)/PSMA3(1-1)/PSMA5(1-1)/PSMB4(1-1)/PSMB5(1-1)/PSMD11(2-0)/PSMD14(1-1)/PSMD8(2-0)/PSME4(1-1)/PSMF1(2-0)/SEC61A2(1-1)/TAP1(0-2)/TAPBP(2-0)/TLR1(0-2)/TLR2(2-0)/BTK(0-1)/CHUK(1-0)/PSMB6(1-0)/PSMB8(1-0)/PSMD10(0-1)/PSMD5(0-1)/PSME1(0-1)/UBB(1-0)	1.28786	Homo sapiens: ER-Phagosome pathway	0.366482	0.135456	0.223197
R-HSA-72203	219	182	1011808	930643	244	242	119	SRRM2(21-14)/SF3B1(16-16)/THOC2(4-11)/RBM5(5-7)/DDX5(8-3)/HNRNPA2B1(6-4)/DHX15(6-3)/PCF11(5-3)/TPR(3-5)/NUP214(5-2)/PRPF40A(2-5)/SNRNP200(2-5)/SRSF11(6-1)/DHX9(4-2)/NUP98(4-2)/SEC13(2-4)/SRRM1(4-2)/DHX38(4-1)/FUS(3-2)/HNRNPU(3-2)/HSPA8(3-2)/NUP210(3-2)/PRPF6(4-1)/PUF60(3-2)/CDC5L(2-2)/CPSF2(2-2)/CWC27(3-1)/HNRNPR(2-2)/NCBP1(2-2)/NUP205(1-3)/POLR2B(3-1)/RNPC3(3-1)/SF3B2(2-2)/SF3B3(2-2)/SNRNP35(3-1)/SRSF5(2-2)/U2SURP(3-1)/AAAS(2-1)/DDX23(3-0)/GTF2F2(3-0)/NUP107(2-1)/NUP188(2-1)/PPWD1(1-2)/PRPF8(1-2)/RANBP2(2-1)/RBM17(3-0)/SNW1(2-1)/THOC1(0-3)/AQR(2-0)/CHTOP(1-1)/CSTF1(1-1)/CTNNBL1(2-0)/CWC15(2-0)/CWC22(0-2)/DDX42(1-1)/GCFC2(1-1)/HNRNPH2(0-2)/HNRNPK(0-2)/LSM2(1-1)/NUP93(1-1)/PPIL4(1-1)/RBM22(0-2)/SF1(2-0)/SLU7(1-1)/SNRNP40(0-2)/ZMAT5(1-1)/ALYREF(1-0)/BUD31(0-1)/CDC40(1-0)/CPSF3(0-1)/CSTF2T(0-1)/CSTF3(0-1)/DDX39A(1-0)/DDX39B(1-0)/DDX46(1-0)/DNAJC8(1-0)/EFTUD2(0-1)/EIF4A3(1-0)/FYTTD1(0-1)/GLE1(0-1)/HNRNPC(1-0)/HNRNPF(1-0)/HNRNPM(0-1)/ISY1-RAB43(0-1)/LSM7(0-1)/LSM8(1-0)/METTL14(0-1)/NUDT21(1-0)/NUP153(1-0)/NUP43(1-0)/NUP54(0-1)/NUP58(0-1)/NUP88(1-0)/PCBP1(1-0)/PRCC(1-0)/PRPF4(1-0)/RBM8A(0-1)/RBMX(1-0)/SF3B6(0-1)/SNRNP48(0-1)/SNRNP70(1-0)/SNRPA(0-1)/SNRPC(0-1)/SNRPE(1-0)/SNRPF(0-1)/SNU13(0-1)/SRRT(1-0)/SRSF1(1-0)/SRSF3(0-1)/SRSF4(0-1)/SUGP1(0-1)/TFIP11(1-0)/THOC6(0-1)/TXNL4A(1-0)/U2AF1L4(0-1)/UPF3B(0-1)/WBP4(1-0)/WDR33(0-1)/ZCRB1(0-1)	1.10676	Homo sapiens: Processing of Capped Intron-Containing Pre-mRNA	0.336178	0.136384	0.223197
R-HSA-2173796	13	10	93805	110545	32	31	10	RNF111(4-1)/UBC(3-1)/SMAD2(1-2)/SNW1(2-1)/E2F4(1-1)/HDAC1(0-2)/CCNT2(0-1)/E2F5(0-1)/JUNB(1-0)/UBB(1-0)	1.53164	Homo sapiens: SMAD2/SMAD3:SMAD4 heterotrimer regulates transcription	0.416473	0.136612	0.223197
R-HSA-5607761	32	27	227382	248698	60	60	26	PSMC4(6-4)/PSMD6(2-3)/UBC(3-1)/PSMA7(1-2)/PSMB1(2-1)/PSMB7(1-2)/MAP3K14(0-2)/PSMA3(1-1)/PSMA5(1-1)/PSMB4(1-1)/PSMB5(1-1)/PSMD11(2-0)/PSMD14(1-1)/PSMD8(2-0)/PSME4(1-1)/PSMF1(2-0)/SKP1(1-1)/BTRC(0-1)/CHUK(1-0)/CUL1(0-1)/PSMB6(1-0)/PSMB8(1-0)/PSMD10(0-1)/PSMD5(0-1)/PSME1(0-1)/UBB(1-0)	1.29622	Homo sapiens: Dectin-1 mediated noncanonical NF-kB signaling	0.386782	0.138158	0.223197
R-HSA-5676590	32	27	226082	247119	59	59	26	PSMC4(6-4)/PSMD6(2-3)/UBC(3-1)/PSMA7(1-2)/PSMB1(2-1)/PSMB7(1-2)/MAP3K14(0-2)/PSMA3(1-1)/PSMA5(1-1)/PSMB4(1-1)/PSMB5(1-1)/PSMD11(2-0)/PSMD14(1-1)/PSMD8(2-0)/PSME4(1-1)/PSMF1(2-0)/SKP1(1-1)/BTRC(0-1)/CHUK(1-0)/CUL1(0-1)/PSMB6(1-0)/PSMB8(1-0)/PSMD10(0-1)/PSMD5(0-1)/PSME1(0-1)/UBB(1-0)	1.29539	Homo sapiens: NIK-->noncanonical NF-kB signaling	0.388128	0.138402	0.223197
R-HSA-202424	41	34	267273	282088	98	91	34	PSMC4(6-4)/PSMD6(2-3)/UBC(3-1)/MAP3K7(0-3)/PIK3CA(2-1)/PRKCQ(1-2)/PSMA7(1-2)/PSMB1(2-1)/PSMB7(1-2)/NFKB1(2-0)/NFKBIA(1-1)/PDPK1(2-0)/PSMA3(1-1)/PSMA5(1-1)/PSMB4(1-1)/PSMB5(1-1)/PSMD11(2-0)/PSMD14(1-1)/PSMD8(2-0)/PSME4(1-1)/PSMF1(2-0)/SKP1(1-1)/BTRC(0-1)/CHUK(1-0)/CUL1(0-1)/PIK3R1(0-1)/PIK3R2(0-1)/PSMB6(1-0)/PSMB8(1-0)/PSMD10(0-1)/PSMD5(0-1)/PSME1(0-1)/TRAF6(1-0)/UBB(1-0)	1.27266	Homo sapiens: Downstream TCR signaling	0.354121	0.138541	0.223197
R-HSA-193704	71	68	364371	415858	97	95	45	RTN4(9-11)/OMG(6-6)/MAG(6-3)/TIAM1(3-6)/PREX1(6-0)/PSEN1(4-2)/RHOA(2-4)/MAGED1(1-3)/SOS1(4-0)/SOS2(2-2)/SQSTM1(3-1)/UBC(3-1)/ARHGEF12(1-2)/ARHGEF7(1-2)/BAD(2-1)/ITSN1(2-1)/AATF(1-1)/ADAM17(0-2)/ARHGEF37(1-1)/ARHGEF6(0-2)/HDAC1(0-2)/HDAC3(0-2)/KALRN(1-1)/NFKB1(2-0)/NFKBIA(1-1)/OBSCN(0-2)/ARHGEF1(1-0)/ARHGEF10(0-1)/ARHGEF11(0-1)/ARHGEF2(1-0)/ARHGEF26(1-0)/ARHGEF4(1-0)/CASP2(0-1)/GNA13(0-1)/HDAC2(0-1)/ITGB3BP(1-0)/MCF2(0-1)/MCF2L(0-1)/NCSTN(1-0)/RAC1(1-0)/RASGRF2(0-1)/TIAM2(1-0)/TRAF6(1-0)/UBB(1-0)/VAV1(0-1)	1.19165	Homo sapiens: p75 NTR receptor-mediated signalling	0.342309	0.138696	0.223197
R-HSA-5656169	16	10	117655	111070	32	31	16	UBC(3-1)/RPA1(2-1)/PCNA(0-2)/POLD2(0-2)/POLD3(1-1)/POLH(1-1)/POLI(2-0)/POLD4(1-0)/POLE(0-1)/POLE3(1-0)/POLE4(1-0)/RFC4(1-0)/RFC5(0-1)/RPA2(1-0)/UBB(1-0)/UBE2L6(1-0)	1.50988	Homo sapiens: Termination of translesion DNA synthesis	0.404249	0.138974	0.223197
R-HSA-68867	37	31	232052	247127	68	68	31	PSMC4(6-4)/PSMD6(2-3)/UBC(3-1)/MCM6(0-3)/ORC3(1-2)/PSMA7(1-2)/PSMB1(2-1)/PSMB7(1-2)/MCM7(2-0)/MCM8(1-1)/PSMA3(1-1)/PSMA5(1-1)/PSMB4(1-1)/PSMB5(1-1)/PSMD11(2-0)/PSMD14(1-1)/PSMD8(2-0)/PSME4(1-1)/PSMF1(2-0)/CDC6(1-0)/E2F3(1-0)/MCM5(0-1)/ORC1(1-0)/ORC2(0-1)/ORC4(0-1)/PSMB6(1-0)/PSMB8(1-0)/PSMD10(0-1)/PSMD5(0-1)/PSME1(0-1)/UBB(1-0)	1.27102	Homo sapiens: Assembly of the pre-replicative complex	0.386427	0.143996	0.229861
R-HSA-5610780	33	28	231413	253276	60	60	28	PSMC4(6-4)/PSMD6(2-3)/UBC(3-1)/PSMA7(1-2)/PSMB1(2-1)/PSMB7(1-2)/PRKACB(1-1)/PSMA3(1-1)/PSMA5(1-1)/PSMB4(1-1)/PSMB5(1-1)/PSMD11(2-0)/PSMD14(1-1)/PSMD8(2-0)/PSME4(1-1)/PSMF1(2-0)/SKP1(1-1)/BTRC(0-1)/CUL1(0-1)/NUMB(1-0)/PRKACA(0-1)/PRKACG(0-1)/PSMB6(1-0)/PSMB8(1-0)/PSMD10(0-1)/PSMD5(0-1)/PSME1(0-1)/UBB(1-0)	1.28985	Homo sapiens: Degradation of GLI1 by the proteasome	0.386898	0.144301	0.229861
R-HSA-204005	21	33	93474	105362	68	66	22	ANKRD28(2-5)/SEC13(2-4)/COL7A1(2-3)/GOLGA2(3-2)/PPP6R3(3-2)/TRAPPC10(2-2)/PPP6R1(0-3)/LMAN2(1-1)/RAB1A(1-1)/SEC16A(0-2)/SEC31A(1-1)/CTSC(0-1)/NAPA(1-0)/SEC23A(0-1)/SEC24B(0-1)/TBC1D20(0-1)/TFG(1-0)/TMED10(1-0)/TMED2(0-1)/TRAPPC4(0-1)/TRAPPC9(1-0)/USO1(0-1)	0.71742	Homo sapiens: COPII-mediated vesicle transport	0.289473	0.145207	0.230364
R-HSA-167161	26	16	85110	70631	47	47	16	TAF7(5-4)/TAF1(3-2)/POLR2B(3-1)/TAF2(3-1)/GTF2F2(3-0)/GTF2H4(3-0)/TAF3(3-0)/CCNH(1-1)/GTF2H1(0-2)/GTF2A2(0-1)/GTF2H3(0-1)/MNAT1(1-0)/TAF11(0-1)/TAF1L(0-1)/TAF4(0-1)/TAF5(1-0)	1.34823	Homo sapiens: HIV Transcription Initiation	0.42982	0.149745	0.231905
R-HSA-167162	26	16	85110	70631	47	47	16	TAF7(5-4)/TAF1(3-2)/POLR2B(3-1)/TAF2(3-1)/GTF2F2(3-0)/GTF2H4(3-0)/TAF3(3-0)/CCNH(1-1)/GTF2H1(0-2)/GTF2A2(0-1)/GTF2H3(0-1)/MNAT1(1-0)/TAF11(0-1)/TAF1L(0-1)/TAF4(0-1)/TAF5(1-0)	1.34823	Homo sapiens: RNA Polymerase II HIV Promoter Escape	0.42982	0.149745	0.231905
R-HSA-73776	26	16	85110	70631	47	47	16	TAF7(5-4)/TAF1(3-2)/POLR2B(3-1)/TAF2(3-1)/GTF2F2(3-0)/GTF2H4(3-0)/TAF3(3-0)/CCNH(1-1)/GTF2H1(0-2)/GTF2A2(0-1)/GTF2H3(0-1)/MNAT1(1-0)/TAF11(0-1)/TAF1L(0-1)/TAF4(0-1)/TAF5(1-0)	1.34823	Homo sapiens: RNA Polymerase II Promoter Escape	0.42982	0.149745	0.231905
R-HSA-73779	26	16	85110	70631	47	47	16	TAF7(5-4)/TAF1(3-2)/POLR2B(3-1)/TAF2(3-1)/GTF2F2(3-0)/GTF2H4(3-0)/TAF3(3-0)/CCNH(1-1)/GTF2H1(0-2)/GTF2A2(0-1)/GTF2H3(0-1)/MNAT1(1-0)/TAF11(0-1)/TAF1L(0-1)/TAF4(0-1)/TAF5(1-0)	1.34823	Homo sapiens: RNA Polymerase II Transcription Pre-Initiation And Promoter Opening	0.42982	0.149745	0.231905
R-HSA-75953	26	16	85110	70631	47	47	16	TAF7(5-4)/TAF1(3-2)/POLR2B(3-1)/TAF2(3-1)/GTF2F2(3-0)/GTF2H4(3-0)/TAF3(3-0)/CCNH(1-1)/GTF2H1(0-2)/GTF2A2(0-1)/GTF2H3(0-1)/MNAT1(1-0)/TAF11(0-1)/TAF1L(0-1)/TAF4(0-1)/TAF5(1-0)	1.34823	Homo sapiens: RNA Polymerase II Transcription Initiation	0.42982	0.149745	0.231905
R-HSA-76042	26	16	85110	70631	47	47	16	TAF7(5-4)/TAF1(3-2)/POLR2B(3-1)/TAF2(3-1)/GTF2F2(3-0)/GTF2H4(3-0)/TAF3(3-0)/CCNH(1-1)/GTF2H1(0-2)/GTF2A2(0-1)/GTF2H3(0-1)/MNAT1(1-0)/TAF11(0-1)/TAF1L(0-1)/TAF4(0-1)/TAF5(1-0)	1.34823	Homo sapiens: RNA Polymerase II Transcription Initiation And Promoter Clearance	0.42982	0.149745	0.231905
R-HSA-425410	7	6	17648	26983	26	24	8	SLC39A6(1-2)/HEPH(2-0)/SLC11A2(0-2)/SLC39A10(1-1)/SLC39A14(1-0)/SLC39A7(1-0)/SLC39A8(0-1)/SLC40A1(1-0)	1.78336	Homo sapiens: Metal ion SLC transporters	0.440716	0.150428	0.232044
R-HSA-1614635	14	12	33986	43180	28	26	14	MPST(2-2)/ENOPH1(0-3)/TST(3-0)/AHCY(1-1)/CBS(0-2)/MRI1(2-0)/MTR(1-1)/SUOX(2-0)/ADI1(0-1)/CTH(1-0)/ETHE1(1-0)/GOT1(1-0)/GOT2(0-1)/MAT1A(0-1)	1.4821	Homo sapiens: Sulfur amino acid metabolism	0.418401	0.154846	0.237918
R-HSA-174113	31	26	218257	238484	55	55	25	PSMC4(6-4)/PSMD6(2-3)/UBC(3-1)/PSMA7(1-2)/PSMB1(2-1)/PSMB7(1-2)/PSMA3(1-1)/PSMA5(1-1)/PSMB4(1-1)/PSMB5(1-1)/PSMD11(2-0)/PSMD14(1-1)/PSMD8(2-0)/PSME4(1-1)/PSMF1(2-0)/SKP1(1-1)/BTRC(0-1)/CDC20(0-1)/CUL1(0-1)/PSMB6(1-0)/PSMB8(1-0)/PSMD10(0-1)/PSMD5(0-1)/PSME1(0-1)/UBB(1-0)	1.30272	Homo sapiens: SCF-beta-TrCP mediated degradation of Emi1	0.387073	0.157171	0.239658
R-HSA-5696398	54	45	313052	317796	111	111	49	EP300(4-2)/RNF111(4-1)/ACTB(1-3)/COPS6(2-2)/POLR2B(3-1)/UBC(3-1)/XRCC1(3-1)/ZNF830(4-0)/ACTR5(0-3)/GTF2H4(3-0)/LIG3(3-0)/PARP1(2-1)/RPA1(2-1)/AQR(2-0)/CCNH(1-1)/COPS4(1-1)/COPS5(2-0)/CUL4A(1-1)/CUL4B(0-2)/GTF2H1(0-2)/NFRKB(0-2)/PARP2(1-1)/PCNA(0-2)/POLD2(0-2)/POLD3(1-1)/XPA(1-1)/ACTL6A(0-1)/CHD1L(1-0)/COPS2(0-1)/COPS7B(0-1)/GTF2H3(0-1)/INO80D(0-1)/ISY1-RAB43(0-1)/LIG1(0-1)/MCRS1(1-0)/MNAT1(1-0)/PIAS3(0-1)/POLD4(1-0)/POLE(0-1)/POLE3(1-0)/POLE4(1-0)/RFC4(1-0)/RFC5(0-1)/RPA2(1-0)/RUVBL1(0-1)/TCEA1(1-0)/UBB(1-0)/USP7(0-1)/XPC(0-1)	1.21814	Homo sapiens: Nucleotide Excision Repair	0.379513	0.157207	0.239658
R-HSA-5673001	129	127	680197	757189	249	227	86	ERBB3(14-10)/NCAM1(7-9)/SPTBN1(7-4)/PSMC4(6-4)/DLG2(3-6)/MARK3(4-5)/DLG1(2-4)/RASA1(3-3)/ACTN2(1-4)/IQGAP1(2-3)/LRRC7(2-3)/PSMD6(2-3)/PTK2(3-2)/RAPGEF2(3-2)/TLN1(3-2)/ACTB(1-3)/DUSP10(3-1)/FYN(2-2)/RASA3(3-1)/SOS1(4-0)/UBC(3-1)/ARAF(1-2)/DUSP16(2-1)/FN1(0-3)/MET(2-1)/PEBP1(3-0)/PSMA7(1-2)/PSMB1(2-1)/PSMB7(1-2)/SPTAN1(3-0)/ACTG1(0-2)/BRAP(0-2)/CUL3(1-1)/FGFR2(0-2)/HRAS(0-2)/JAK1(0-2)/JAK2(0-2)/MAP3K11(1-1)/PHB(1-1)/PPP2R5A(1-1)/PPP5C(2-0)/PSMA3(1-1)/PSMA5(1-1)/PSMB4(1-1)/PSMB5(1-1)/PSMD11(2-0)/PSMD14(1-1)/PSMD8(2-0)/PSME4(1-1)/PSMF1(2-0)/RANBP9(0-2)/RAP1A(2-0)/RASGRP3(2-0)/ANGPT1(1-0)/CSK(1-0)/DUSP1(0-1)/EGFR(0-1)/FGA(0-1)/FGF9(0-1)/GRB2(1-0)/IL3RA(1-0)/KBTBD7(1-0)/LAMTOR2(0-1)/MAPK3(0-1)/NRG1(0-1)/PEA15(0-1)/PPP2CA(1-0)/PPP2R1A(0-1)/PPP2R5C(0-1)/PSMB6(1-0)/PSMB8(1-0)/PSMD10(0-1)/PSMD5(0-1)/PSME1(0-1)/PTPRA(1-0)/RAF1(1-0)/RASAL1(0-1)/RASAL2(0-1)/RASGEF1A(1-0)/RASGRF2(0-1)/SPRED2(0-1)/SPRED3(1-0)/SPTBN5(0-1)/UBB(1-0)/VWF(1-0)/YWHAB(0-1)	1.13072	Homo sapiens: RAF/MAP kinase cascade	0.357181	0.161595	0.24539
R-HSA-1169408	55	48	251253	265200	72	70	39	TPR(3-5)/NUP214(5-2)/NUP98(4-2)/PPM1B(3-3)/SEC13(2-4)/KPNB1(2-3)/NUP210(3-2)/NUP205(1-3)/UBC(3-1)/AAAS(2-1)/EIF4A2(2-1)/EIF4G2(1-2)/EIF4G3(0-3)/IFIT1(0-3)/NUP107(2-1)/NUP188(2-1)/RANBP2(2-1)/DDX58(1-1)/EIF2AK2(1-1)/FLNB(2-0)/HERC5(2-0)/JAK1(0-2)/NUP93(1-1)/ARIH1(1-0)/EIF4A3(1-0)/EIF4E3(1-0)/KPNA3(0-1)/KPNA4(0-1)/MAPK3(0-1)/NUP153(1-0)/NUP43(1-0)/NUP54(0-1)/NUP58(0-1)/NUP88(1-0)/PIN1(1-0)/PLCG1(1-0)/STAT1(1-0)/UBB(1-0)/UBE2L6(1-0)	1.20941	Homo sapiens: ISG15 antiviral mechanism	0.386775	0.16246	0.245747
R-HSA-975956	28	19	222372	199424	95	94	23	RPL3(2-3)/RPS4X(1-4)/NCBP1(2-2)/RPL5(3-1)/PABPC1(3-0)/RPS6(2-1)/GSPT2(2-0)/RPL18(1-1)/RPL23(1-1)/RPL28(0-2)/RPL8(2-0)/RPS3(1-1)/RPL11(1-0)/RPL13(1-0)/RPL29(1-0)/RPL30(1-0)/RPS10(0-1)/RPS12(0-1)/RPS14(1-0)/RPS16(1-0)/RPS20(1-0)/RPS24(0-1)/RPS9(1-0)	1.32138	Homo sapiens: Nonsense Mediated Decay (NMD) independent of the Exon Junction Complex (EJC)	0.426583	0.166685	0.251164
R-HSA-164952	10	12	87444	66537	27	26	10	ELMO1(4-2)/AP1G1(1-3)/FYN(2-2)/AP2M1(1-1)/AP1M1(0-1)/AP2A2(1-0)/ARF1(0-1)/DOCK2(0-1)/PAK2(0-1)/RAC1(1-0)	0.634197	Homo sapiens: The role of Nef in HIV-1 replication and disease pathogenesis	0.390949	0.180644	0.271151
R-HSA-1236978	26	21	145318	152703	50	50	19	PSMC4(6-4)/PSMD6(2-3)/PSMA7(1-2)/PSMB1(2-1)/PSMB7(1-2)/PSMA3(1-1)/PSMA5(1-1)/PSMB4(1-1)/PSMB5(1-1)/PSMD11(2-0)/PSMD14(1-1)/PSMD8(2-0)/PSME4(1-1)/PSMF1(2-0)/PSMB6(1-0)/PSMB8(1-0)/PSMD10(0-1)/PSMD5(0-1)/PSME1(0-1)	1.3009	Homo sapiens: Cross-presentation of soluble exogenous antigens (endosomes)	0.451154	0.187954	0.281043
R-HSA-168138	35	31	206790	230184	97	92	36	APP(7-3)/FOS(0-4)/PIK3C3(2-2)/UBC(3-1)/MAP3K7(0-3)/ATF1(2-0)/JUN(2-0)/NFKB1(2-0)/NFKBIA(1-1)/NKIRAS2(2-0)/PELI1(0-2)/RPS6KA2(0-2)/RPS6KA5(1-1)/S100B(0-2)/SKP1(1-1)/ATF2(1-0)/BTRC(0-1)/CHUK(1-0)/CREB1(0-1)/CUL1(0-1)/EEA1(1-0)/HMGB1(1-0)/MAP2K4(1-0)/MAP2K6(1-0)/MAP3K1(0-1)/MAPK3(0-1)/MEF2A(0-1)/NFKBIB(1-0)/NKIRAS1(0-1)/PPP2CA(1-0)/PPP2R1A(0-1)/S100A12(1-0)/TAB1(0-1)/TMED7-TICAM2(1-0)/TRAF6(1-0)/UBB(1-0)	1.25671	Homo sapiens: Toll Like Receptor 9 (TLR9) Cascade	0.420658	0.190011	0.283033
R-HSA-936440	13	10	110304	125594	34	33	13	UBC(3-1)/OTUD5(1-2)/TBK1(0-3)/CYLD(2-0)/DDX58(1-1)/HERC5(2-0)/MAVS(0-1)/NLRX1(0-1)/PIN1(1-0)/RNF125(0-1)/TAX1BP1(1-0)/UBB(1-0)/UBE2L6(1-0)	1.47986	Homo sapiens: Negative regulators of DDX58/IFIH1 signaling	0.465786	0.193119	0.28657
R-HSA-5357956	16	12	127701	135236	30	29	16	USP4(2-3)/UBC(3-1)/MAP3K7(0-3)/CYLD(2-0)/RACK1(1-1)/TRADD(1-1)/CHUK(1-0)/OTUD7B(1-0)/RBCK1(1-0)/RIPK1(0-1)/SHARPIN(1-0)/TAB1(0-1)/TRAF1(1-0)/UBB(1-0)/USP2(1-0)/XIAP(0-1)	1.41171	Homo sapiens: TNFR1-induced NFkappaB signaling pathway	0.472251	0.19506	0.288353
R-HSA-983712	99	94	427459	463022	186	174	68	RYR2(5-6)/WNK1(4-6)/ATP1B1(4-3)/NALCN(3-4)/SGK1(3-4)/ANO4(5-1)/ATP2B1(3-3)/TRPC4AP(3-3)/ATP2C1(1-4)/ATP8A1(1-4)/ATP9A(5-0)/BEST1(2-3)/TRPM7(2-3)/ATP2B4(1-3)/CLCN4(4-0)/SGK3(2-2)/TPCN1(4-0)/TRPM6(0-4)/UBC(3-1)/UNC79(0-4)/ANO10(3-0)/ATP10D(3-0)/ATP1A1(2-1)/ATP6V0A2(3-0)/ATP6V0B(1-2)/OSTM1(3-0)/SGK2(1-2)/STOM(0-3)/TRPV5(2-1)/ATP10B(0-2)/ATP11A(0-2)/ATP13A1(1-1)/ATP13A2(0-2)/ATP6V0A1(0-2)/ATP6V0D1(1-1)/ATP6V1E1(2-0)/CLCA2(2-0)/CLCA4(1-1)/CLCN1(2-0)/CLCN2(1-1)/CLCN3(0-2)/MCOLN1(2-0)/TTYH2(1-1)/ANO2(0-1)/ANO3(1-0)/ASIC2(1-0)/ASPH(1-0)/ATP11B(1-0)/ATP12A(0-1)/ATP1B3(0-1)/ATP2A2(0-1)/ATP2B2(0-1)/ATP6V0D2(0-1)/ATP6V0E2(1-0)/ATP6V1B2(1-0)/ATP6V1D(0-1)/ATP7B(0-1)/CLCN7(1-0)/CLIC2(1-0)/RAF1(1-0)/RIPK1(0-1)/SLC9C1(1-0)/TRPC5(0-1)/TRPC6(0-1)/TRPM2(1-0)/TRPV1(0-1)/TRPV4(1-0)/UBB(1-0)	1.14081	Homo sapiens: Ion channel transport	0.399054	0.199475	0.293767
R-HSA-983695	9	15	80190	83024	32	29	10	AHCYL1(1-3)/FYN(2-2)/SH3KBP1(0-4)/SOS1(4-0)/CD22(1-2)/BTK(0-1)/GRB2(1-0)/ITPR1(0-1)/PIK3R1(0-1)/VAV1(0-1)	0.621481	Homo sapiens: Antigen activates B Cell Receptor (BCR) leading to generation of second messengers	0.34948	0.20137	0.293993
R-HSA-168325	36	26	130553	117016	43	42	18	TPR(3-5)/NUP214(5-2)/NUP98(4-2)/SEC13(2-4)/NUP210(3-2)/NUP205(1-3)/POLR2B(3-1)/AAAS(2-1)/GTF2F2(3-0)/NUP107(2-1)/NUP188(2-1)/RANBP2(2-1)/NUP93(1-1)/NUP153(1-0)/NUP43(1-0)/NUP54(0-1)/NUP58(0-1)/NUP88(1-0)	1.24091	Homo sapiens: Viral Messenger RNA Synthesis	0.475598	0.201692	0.293993
R-HSA-975138	32	29	185545	211266	92	87	34	APP(7-3)/FOS(0-4)/UBC(3-1)/MAP3K7(0-3)/ATF1(2-0)/JUN(2-0)/NFKB1(2-0)/NFKBIA(1-1)/NKIRAS2(2-0)/PELI1(0-2)/RPS6KA2(0-2)/RPS6KA5(1-1)/S100B(0-2)/SKP1(1-1)/ATF2(1-0)/BTRC(0-1)/CHUK(1-0)/CREB1(0-1)/CUL1(0-1)/HMGB1(1-0)/MAP2K4(1-0)/MAP2K6(1-0)/MAP3K1(0-1)/MAPK3(0-1)/MEF2A(0-1)/NFKBIB(1-0)/NKIRAS1(0-1)/PPP2CA(1-0)/PPP2R1A(0-1)/S100A12(1-0)/TAB1(0-1)/TMED7-TICAM2(1-0)/TRAF6(1-0)/UBB(1-0)	1.25637	Homo sapiens: TRAF6 mediated induction of NFkB and MAP kinases upon TLR7/8 or 9 activation	0.444953	0.203646	0.293993
R-HSA-168181	32	29	185653	211294	93	88	34	APP(7-3)/FOS(0-4)/UBC(3-1)/MAP3K7(0-3)/ATF1(2-0)/JUN(2-0)/NFKB1(2-0)/NFKBIA(1-1)/NKIRAS2(2-0)/PELI1(0-2)/RPS6KA2(0-2)/RPS6KA5(1-1)/S100B(0-2)/SKP1(1-1)/ATF2(1-0)/BTRC(0-1)/CHUK(1-0)/CREB1(0-1)/CUL1(0-1)/HMGB1(1-0)/MAP2K4(1-0)/MAP2K6(1-0)/MAP3K1(0-1)/MAPK3(0-1)/MEF2A(0-1)/NFKBIB(1-0)/NKIRAS1(0-1)/PPP2CA(1-0)/PPP2R1A(0-1)/S100A12(1-0)/TAB1(0-1)/TMED7-TICAM2(1-0)/TRAF6(1-0)/UBB(1-0)	1.25581	Homo sapiens: Toll Like Receptor 7/8 (TLR7/8) Cascade	0.446004	0.203773	0.293993
R-HSA-975155	32	29	185653	211294	93	88	34	APP(7-3)/FOS(0-4)/UBC(3-1)/MAP3K7(0-3)/ATF1(2-0)/JUN(2-0)/NFKB1(2-0)/NFKBIA(1-1)/NKIRAS2(2-0)/PELI1(0-2)/RPS6KA2(0-2)/RPS6KA5(1-1)/S100B(0-2)/SKP1(1-1)/ATF2(1-0)/BTRC(0-1)/CHUK(1-0)/CREB1(0-1)/CUL1(0-1)/HMGB1(1-0)/MAP2K4(1-0)/MAP2K6(1-0)/MAP3K1(0-1)/MAPK3(0-1)/MEF2A(0-1)/NFKBIB(1-0)/NKIRAS1(0-1)/PPP2CA(1-0)/PPP2R1A(0-1)/S100A12(1-0)/TAB1(0-1)/TMED7-TICAM2(1-0)/TRAF6(1-0)/UBB(1-0)	1.25581	Homo sapiens: MyD88 dependent cascade initiated on endosome	0.446004	0.203773	0.293993
R-HSA-191273	23	19	73373	78354	25	25	20	DHCR7(1-3)/LBR(4-0)/LSS(2-2)/ACAT2(1-2)/ARV1(1-2)/HMGCR(0-3)/EBP(2-0)/GGPS1(2-0)/HMGCS1(0-2)/IDI1(2-0)/MSMO1(1-1)/SC5D(2-0)/SQLE(1-1)/DHCR24(1-0)/FDFT1(1-0)/IDI2(1-0)/MVD(0-1)/NSDHL(1-0)/PMVK(0-1)/TM7SF2(0-1)	1.29259	Homo sapiens: Cholesterol biosynthesis	0.499109	0.204148	0.293993
R-HSA-162588	13	10	106786	115323	29	29	11	UBAP1(3-1)/UBC(3-1)/CHMP2A(1-2)/PDCD6IP(0-3)/VPS28(2-0)/VTA1(1-1)/CHMP2B(1-0)/CHMP3(1-0)/MVB12A(0-1)/UBB(1-0)/VPS4A(0-1)	1.4036	Homo sapiens: Budding and maturation of HIV virion	0.547338	0.209808	0.301033
R-HSA-6782315	8	6	54852	64720	43	40	9	PUS3(2-1)/TRMT1(2-1)/TPRKB(2-0)/LCMT2(0-1)/NSUN2(0-1)/NSUN6(1-0)/THG1L(0-1)/TRIT1(0-1)/TRMT5(1-0)	1.57255	Homo sapiens: tRNA modification in the nucleus and cytosol	0.563293	0.21091	0.301505
R-HSA-1660499	33	30	93666	106201	53	51	25	PTPN13(5-5)/MTMR2(2-2)/PIK3C2A(2-2)/PIK3C2B(1-3)/PIP4K2A(3-1)/PLEKHA1(2-2)/SYNJ2(4-0)/PIK3CA(2-1)/PIP5K1A(1-2)/SBF2(3-0)/MTMR8(2-0)/PLEKHA5(2-0)/RAB14(0-2)/RAB4A(1-1)/SYNJ1(1-1)/ARF1(0-1)/INPP5K(0-1)/MTM1(0-1)/MTMR9(0-1)/PIK3C2G(0-1)/PIK3CG(1-0)/PIK3R1(0-1)/PIK3R2(0-1)/PIK3R3(0-1)/RAB5A(1-0)	1.24717	Homo sapiens: Synthesis of PIPs at the plasma membrane	0.452596	0.212074	0.302063
R-HSA-166166	33	31	195636	225729	99	94	35	APP(7-3)/FOS(0-4)/UBC(3-1)/MAP3K7(0-3)/TBK1(0-3)/ATF1(2-0)/JUN(2-0)/NFKB1(2-0)/NFKBIA(1-1)/NKIRAS2(2-0)/PTPN11(1-1)/RPS6KA2(0-2)/RPS6KA5(1-1)/S100B(0-2)/SKP1(1-1)/ATF2(1-0)/BTRC(0-1)/CHUK(1-0)/CREB1(0-1)/CUL1(0-1)/HMGB1(1-0)/MAP2K4(1-0)/MAP2K6(1-0)/MAPK3(0-1)/MEF2A(0-1)/NFKBIB(1-0)/NKIRAS1(0-1)/PPP2CA(1-0)/PPP2R1A(0-1)/RIPK1(0-1)/S100A12(1-0)/TAB1(0-1)/TMED7-TICAM2(1-0)/TRAF6(1-0)/UBB(1-0)	1.22824	Homo sapiens: MyD88-independent TLR4 cascade	0.485144	0.217312	0.307281
R-HSA-937061	33	31	195636	225729	99	94	35	APP(7-3)/FOS(0-4)/UBC(3-1)/MAP3K7(0-3)/TBK1(0-3)/ATF1(2-0)/JUN(2-0)/NFKB1(2-0)/NFKBIA(1-1)/NKIRAS2(2-0)/PTPN11(1-1)/RPS6KA2(0-2)/RPS6KA5(1-1)/S100B(0-2)/SKP1(1-1)/ATF2(1-0)/BTRC(0-1)/CHUK(1-0)/CREB1(0-1)/CUL1(0-1)/HMGB1(1-0)/MAP2K4(1-0)/MAP2K6(1-0)/MAPK3(0-1)/MEF2A(0-1)/NFKBIB(1-0)/NKIRAS1(0-1)/PPP2CA(1-0)/PPP2R1A(0-1)/RIPK1(0-1)/S100A12(1-0)/TAB1(0-1)/TMED7-TICAM2(1-0)/TRAF6(1-0)/UBB(1-0)	1.22824	Homo sapiens: TRIF(TICAM1)-mediated TLR4 signaling	0.485144	0.217312	0.307281
R-HSA-187577	30	26	210181	227367	60	57	24	PSMC4(6-4)/PSMD6(2-3)/UBC(3-1)/PSMA7(1-2)/PSMB1(2-1)/PSMB7(1-2)/CDK4(0-2)/PSMA3(1-1)/PSMA5(1-1)/PSMB4(1-1)/PSMB5(1-1)/PSMD11(2-0)/PSMD14(1-1)/PSMD8(2-0)/PSMF1(2-0)/SKP1(1-1)/CCNE2(0-1)/CUL1(0-1)/PSMB6(1-0)/PSMB8(1-0)/PSMD10(0-1)/PSMD5(0-1)/PSME1(0-1)/UBB(1-0)	1.24813	Homo sapiens: SCF(Skp2)-mediated degradation of p27/p21	0.48687	0.228155	0.321447
R-HSA-5578775	18	26	94554	100010	56	53	14	RYR2(5-6)/ATP1B1(4-3)/ATP2B1(3-3)/AHCYL1(1-3)/ATP2B4(1-3)/ATP1A1(2-1)/SLC8A1(0-2)/ASPH(1-0)/ATP1B3(0-1)/ATP2A2(0-1)/ATP2B2(0-1)/CLIC2(1-0)/ITPR1(0-1)/PRKACA(0-1)	0.732381	Homo sapiens: Ion homeostasis	0.38458	0.233573	0.324427
R-HSA-3560782	11	5	34635	23949	41	39	6	GPC5(4-0)/VCAN(2-2)/EXT2(1-2)/DCN(2-0)/HSPG2(1-1)/CHST6(1-0)	1.51957	Homo sapiens: Diseases associated with glycosaminoglycan metabolism	0.59672	0.233672	0.324427
R-HSA-113418	18	10	81667	62025	33	33	10	NELFCD(4-3)/NCBP1(2-2)/POLR2B(3-1)/GTF2F2(3-0)/GTF2H4(3-0)/CCNH(1-1)/GTF2H1(0-2)/GTF2H3(0-1)/MNAT1(1-0)/NELFE(1-0)	1.36647	Homo sapiens: Formation of the Early Elongation Complex	0.545086	0.23437	0.324427
R-HSA-167158	18	10	81667	62025	33	33	10	NELFCD(4-3)/NCBP1(2-2)/POLR2B(3-1)/GTF2F2(3-0)/GTF2H4(3-0)/CCNH(1-1)/GTF2H1(0-2)/GTF2H3(0-1)/MNAT1(1-0)/NELFE(1-0)	1.36647	Homo sapiens: Formation of the HIV-1 Early Elongation Complex	0.545086	0.23437	0.324427
R-HSA-400253	46	39	235619	237062	70	64	32	CHD9(3-4)/NCOA1(3-4)/NCOR1(5-2)/EP300(4-2)/NCOA6(2-4)/CRTC3(2-2)/HIF1A(4-0)/NRIP1(3-1)/SREBF1(2-2)/UBC(3-1)/CREBBP(1-2)/FBXL3(0-2)/HDAC3(0-2)/NFIL3(2-0)/NR3C1(2-0)/PPP1CA(0-2)/RAI1(2-0)/SKP1(1-1)/TBL1XR1(2-0)/ATF2(1-0)/BHLHE41(1-0)/BTRC(0-1)/CPT1A(0-1)/CREB1(0-1)/CSNK1E(0-1)/CUL1(0-1)/KLF15(0-1)/MED1(0-1)/NCOA2(1-0)/NOCT(1-0)/PER2(0-1)/UBB(1-0)	1.18666	Homo sapiens: Circadian Clock	0.497227	0.234426	0.324427
R-HSA-4570464	36	30	139524	142797	47	44	22	TPR(3-5)/NUP214(5-2)/NUP98(4-2)/SEC13(2-4)/NUP210(3-2)/NUP205(1-3)/PHC3(2-2)/AAAS(2-1)/NUP107(2-1)/NUP188(2-1)/RANBP2(2-1)/COMMD3-BMI1(1-1)/HNRNPK(0-2)/NUP93(1-1)/HNRNPC(1-0)/NOP58(1-0)/NUP153(1-0)/NUP43(1-0)/NUP54(0-1)/NUP58(0-1)/NUP88(1-0)/PHC2(1-0)	1.22808	Homo sapiens: SUMOylation of RNA binding proteins	0.477967	0.235933	0.325359
R-HSA-9020591	19	27	127018	133027	47	47	17	HNRNPA2B1(6-4)/SOD1(4-3)/HNRNPDL(4-2)/PDCD4(2-2)/AIP(0-3)/JAK1(0-2)/JAK2(0-2)/TALDO1(0-2)/TCP1(1-1)/ARF1(0-1)/CFL1(0-1)/GSTO1(0-1)/HNRNPF(1-0)/HSPA9(0-1)/IL12B(0-1)/PAK2(0-1)/RALA(1-0)	0.73711	Homo sapiens: Interleukin-12 signaling	0.381301	0.244032	0.33364
R-HSA-901042	12	18	133462	135753	26	25	13	TRIM13(3-5)/UGGT2(1-4)/UBC(3-1)/GANAB(1-2)/CALR(0-2)/CANX(1-0)/EDEM2(0-1)/OS9(0-1)/RNF139(0-1)/RNF185(0-1)/SEL1L(1-0)/SYVN1(1-0)/UBB(1-0)	0.678299	Homo sapiens: Calnexin/calreticulin cycle	0.386368	0.244802	0.33364
R-HSA-3299685	12	10	51885	61345	37	34	9	SOD1(4-3)/GSTP1(2-1)/PRDX1(2-1)/PRDX5(1-2)/ATOX1(1-1)/CAT(1-0)/CCS(1-0)/GPX2(0-1)/PRDX2(0-1)	1.41856	Homo sapiens: Detoxification of Reactive Oxygen Species	0.543791	0.245843	0.33364
R-HSA-68949	37	33	238531	256717	71	69	32	PSMC4(6-4)/PSMD6(2-3)/UBC(3-1)/MCM6(0-3)/ORC3(1-2)/PSMA7(1-2)/PSMB1(2-1)/PSMB7(1-2)/MCM7(2-0)/MCM8(1-1)/PSMA3(1-1)/PSMA5(1-1)/PSMB4(1-1)/PSMB5(1-1)/PSMD11(2-0)/PSMD14(1-1)/PSMD8(2-0)/PSME4(1-1)/PSMF1(2-0)/SKP1(1-1)/CDC6(1-0)/CUL1(0-1)/MCM5(0-1)/ORC1(1-0)/ORC2(0-1)/ORC4(0-1)/PSMB6(1-0)/PSMB8(1-0)/PSMD10(0-1)/PSMD5(0-1)/PSME1(0-1)/UBB(1-0)	1.20666	Homo sapiens: Orc1 removal from chromatin	0.505294	0.24667	0.33364
R-HSA-5663084	15	13	102199	118640	34	33	15	GBE1(0-5)/UBC(3-1)/DCXR(3-0)/G6PC3(3-0)/HGSNAT(1-1)/TALDO1(0-2)/GAA(1-0)/HYAL1(0-1)/IDS(1-0)/KHK(0-1)/LCT(1-0)/NHLRC1(1-0)/RPIA(0-1)/SI(0-1)/UBB(1-0)	1.33933	Homo sapiens: Diseases of carbohydrate metabolism	0.558895	0.246848	0.33364
R-HSA-2173789	12	10	102774	120955	32	32	12	UBC(3-1)/PPP1R15A(1-2)/SMAD2(1-2)/MTMR4(1-1)/PPP1CA(0-2)/USP15(2-0)/CBL(0-1)/FKBP1A(0-1)/SMURF1(1-0)/STUB1(1-0)/UBB(1-0)/XPO1(1-0)	1.41205	Homo sapiens: TGF-beta receptor signaling activates SMADs	0.550987	0.247067	0.33364
R-HSA-156827	37	27	279789	246835	111	110	31	EIF3A(6-5)/RPL3(2-3)/RPS4X(1-4)/RPL5(3-1)/EIF4A2(2-1)/PABPC1(3-0)/RPS6(2-1)/EIF2S1(0-2)/RPL18(1-1)/RPL23(1-1)/RPL28(0-2)/RPL8(2-0)/RPS3(1-1)/EIF2S2(1-0)/EIF3B(1-0)/EIF3E(1-0)/EIF3F(1-0)/EIF3G(1-0)/EIF3L(0-1)/EIF4B(0-1)/RPL11(1-0)/RPL13(1-0)/RPL29(1-0)/RPL30(1-0)/RPS10(0-1)/RPS12(0-1)/RPS14(1-0)/RPS16(1-0)/RPS20(1-0)/RPS24(0-1)/RPS9(1-0)	1.20884	Homo sapiens: L13a-mediated translational silencing of Ceruloplasmin expression	0.5316	0.248621	0.334581
R-HSA-9612973	77	67	504135	500880	119	116	53	HSP90AA1(5-5)/LAMP2(4-6)/RNASE1(5-5)/HSP90AB1(4-5)/ATG13(7-1)/UVRAG(2-4)/ATG4C(2-3)/HSPA8(3-2)/PIK3C3(2-2)/PLIN3(1-3)/SQSTM1(3-1)/UBAP1(3-1)/UBC(3-1)/AMBRA1(1-2)/ATG14(0-3)/CHMP2A(1-2)/GABARAPL2(0-3)/PCNT(1-2)/RB1CC1(2-1)/ATG3(1-1)/ATG9A(1-1)/CSNK2B(2-0)/GABARAP(1-1)/MTOR(1-1)/PARK7(2-0)/PLIN2(1-1)/VDAC1(1-1)/VPS28(2-0)/ATG10(0-1)/ATG101(0-1)/ATG16L1(1-0)/ATG4D(1-0)/CHMP2B(1-0)/CHMP3(1-0)/CSNK2A1(0-1)/GABARAPL1(1-0)/HBB(0-1)/IFT88(1-0)/LAMTOR2(0-1)/MAP1LC3A(1-0)/MFN2(1-0)/MTERF3(1-0)/MVB12A(0-1)/PINK1(1-0)/PRKAA1(0-1)/PRKAB1(0-1)/RRAGA(1-0)/TOMM70(0-1)/TSC2(1-0)/UBB(1-0)/VIM(1-0)/WIPI1(1-0)/WIPI2(1-0)	1.14181	Homo sapiens: Autophagy	0.477037	0.250189	0.335008
R-HSA-1169410	56	50	258073	269874	80	78	41	TPR(3-5)/NUP214(5-2)/NUP98(4-2)/PPM1B(3-3)/SEC13(2-4)/KPNB1(2-3)/NUP210(3-2)/NUP205(1-3)/UBC(3-1)/AAAS(2-1)/EIF4A2(2-1)/EIF4G2(1-2)/EIF4G3(0-3)/IFIT1(0-3)/NUP107(2-1)/NUP188(2-1)/RANBP2(2-1)/ABCE1(1-1)/DDX58(1-1)/EIF2AK2(1-1)/FLNB(2-0)/HERC5(2-0)/JAK1(0-2)/NUP93(1-1)/ARIH1(1-0)/EIF4A3(1-0)/EIF4E3(1-0)/KPNA3(0-1)/KPNA4(0-1)/MAPK3(0-1)/NUP153(1-0)/NUP43(1-0)/NUP54(0-1)/NUP58(0-1)/NUP88(1-0)/OAS1(0-1)/PIN1(1-0)/PLCG1(1-0)/STAT1(1-0)/UBB(1-0)/UBE2L6(1-0)	1.17119	Homo sapiens: Antiviral mechanism by IFN-stimulated genes	0.474075	0.250945	0.335008
R-HSA-191859	38	30	129487	123533	53	52	23	TPR(3-5)/NUP214(5-2)/NUP98(4-2)/SEC13(2-4)/NUP210(3-2)/NCBP1(2-2)/NUP205(1-3)/AAAS(2-1)/GEMIN4(3-0)/NUP107(2-1)/NUP188(2-1)/RANBP2(2-1)/NUP93(1-1)/PRMT5(0-2)/NUP153(1-0)/NUP43(1-0)/NUP54(0-1)/NUP58(0-1)/NUP88(1-0)/PHAX(1-0)/SNRPE(1-0)/SNRPF(0-1)/SNUPN(1-0)	1.20834	Homo sapiens: snRNP Assembly	0.51254	0.252944	0.335008
R-HSA-194441	38	30	129487	123533	53	52	23	TPR(3-5)/NUP214(5-2)/NUP98(4-2)/SEC13(2-4)/NUP210(3-2)/NCBP1(2-2)/NUP205(1-3)/AAAS(2-1)/GEMIN4(3-0)/NUP107(2-1)/NUP188(2-1)/RANBP2(2-1)/NUP93(1-1)/PRMT5(0-2)/NUP153(1-0)/NUP43(1-0)/NUP54(0-1)/NUP58(0-1)/NUP88(1-0)/PHAX(1-0)/SNRPE(1-0)/SNRPF(0-1)/SNUPN(1-0)	1.20834	Homo sapiens: Metabolism of non-coding RNA	0.51254	0.252944	0.335008
R-HSA-9619483	12	10	150857	174107	29	27	9	TUBA1A(3-3)/MAPT(4-1)/TUBB4A(2-3)/PRKAA1(0-1)/PRKAB1(0-1)/TUBA8(1-0)/TUBAL3(0-1)/TUBB1(1-0)/TUBB4B(1-0)	1.38471	Homo sapiens: Activation of AMPK downstream of NMDARs	0.58221	0.253231	0.335008
R-HSA-180746	33	28	107989	111424	33	32	18	TPR(3-5)/NUP214(5-2)/NUP98(4-2)/SEC13(2-4)/KPNB1(2-3)/NUP210(3-2)/NUP205(1-3)/AAAS(2-1)/NUP107(2-1)/NUP188(2-1)/RANBP2(2-1)/NUP93(1-1)/NUP153(1-0)/NUP43(1-0)/NUP54(0-1)/NUP58(0-1)/NUP88(1-0)/RCC1(1-0)	1.21599	Homo sapiens: Nuclear import of Rev protein	0.525837	0.256818	0.338606
R-HSA-5620912	125	111	542577	532811	98	93	51	DYNC1H1(24-7)/CCP110(20-9)/AKAP9(15-10)/SDCCAG8(8-7)/PCM1(3-9)/HSP90AA1(5-5)/AHI1(4-4)/CLASP1(6-2)/DCTN1(3-5)/TUBA1A(3-3)/CEP63(1-4)/CKAP5(1-4)/TUBB4A(2-3)/CEP152(2-2)/PLK4(2-2)/CDK5RAP2(2-1)/CENPJ(3-0)/CEP250(0-3)/CEP290(0-3)/PCNT(1-2)/TCTN3(2-1)/TUBB(0-3)/ACTR1A(0-2)/ALMS1(2-0)/CEP135(1-1)/CEP164(2-0)/CEP192(0-2)/CEP57(1-1)/IQCB1(0-2)/NDE1(2-0)/OFD1(2-0)/RAB3IP(0-2)/TMEM216(0-2)/C2CD3(0-1)/CC2D2A(0-1)/CDK1(0-1)/CEP162(0-1)/CEP70(1-0)/CSNK1E(0-1)/FBF1(1-0)/HAUS2(1-0)/HAUS3(0-1)/NPHP1(1-0)/PLK1(1-0)/PPP2R1A(0-1)/PRKACA(0-1)/RAB8A(1-0)/RPGRIP1L(1-0)/SCLT1(0-1)/TUBB4B(1-0)/YWHAG(0-1)	1.10585	Homo sapiens: Anchoring of the basal body to the plasma membrane	0.479781	0.260837	0.342747
R-HSA-5610785	34	31	229516	254580	60	60	29	PSMC4(6-4)/PSMD6(2-3)/CSNK1A1(1-3)/UBC(3-1)/PSMA7(1-2)/PSMB1(2-1)/PSMB7(1-2)/PRKACB(1-1)/PSMA3(1-1)/PSMA5(1-1)/PSMB4(1-1)/PSMB5(1-1)/PSMD11(2-0)/PSMD14(1-1)/PSMD8(2-0)/PSME4(1-1)/PSMF1(2-0)/SKP1(1-1)/BTRC(0-1)/CUL1(0-1)/GLI3(1-0)/PRKACA(0-1)/PRKACG(0-1)/PSMB6(1-0)/PSMB8(1-0)/PSMD10(0-1)/PSMD5(0-1)/PSME1(0-1)/UBB(1-0)	1.21651	Homo sapiens: GLI3 is processed to GLI3R by the proteasome	0.505204	0.26228	0.343486
R-HSA-114508	3	7	23094	24747	27	27	7	PRKCQ(1-2)/ABHD6(1-1)/DGKI(0-1)/DGKQ(0-1)/ITPR1(0-1)/PRKCD(1-0)/TRPC6(0-1)	0.460121	Homo sapiens: Effects of PIP2 hydrolysis	0.401037	0.269341	0.350455
R-HSA-399719	25	22	118214	130867	31	28	8	MYO6(14-14)/DLG1(2-4)/GRIA2(2-3)/AP2M1(1-1)/GRIA3(2-0)/MDM2(2-0)/AP2A2(1-0)/GRIP1(1-0)	1.25793	Homo sapiens: Trafficking of AMPA receptors	0.5217	0.270295	0.350455
R-HSA-399721	25	22	118214	130867	31	28	8	MYO6(14-14)/DLG1(2-4)/GRIA2(2-3)/AP2M1(1-1)/GRIA3(2-0)/MDM2(2-0)/AP2A2(1-0)/GRIP1(1-0)	1.25793	Homo sapiens: Glutamate binding, activation of AMPA receptors and synaptic plasticity	0.5217	0.270295	0.350455
R-HSA-77289	13	10	51994	55016	37	34	12	ECHS1(2-4)/ACAD11(2-1)/DBI(3-0)/ACAD10(1-1)/HADHB(1-1)/ACAA2(1-0)/ACADVL(0-1)/ACBD6(1-0)/DECR1(0-1)/HADHA(1-0)/PCCB(1-0)/THEM4(0-1)	1.37524	Homo sapiens: Mitochondrial Fatty Acid Beta-Oxidation	0.580551	0.273119	0.352944
R-HSA-156842	25	18	235337	211352	93	92	22	RPL3(2-3)/RPS4X(1-4)/RPL5(3-1)/EEF2(2-1)/RPS6(2-1)/EEF1D(2-0)/RPL18(1-1)/RPL23(1-1)/RPL28(0-2)/RPL8(2-0)/RPS3(1-1)/RPL11(1-0)/RPL13(1-0)/RPL29(1-0)/RPL30(1-0)/RPS10(0-1)/RPS12(0-1)/RPS14(1-0)/RPS16(1-0)/RPS20(1-0)/RPS24(0-1)/RPS9(1-0)	1.24714	Homo sapiens: Eukaryotic Translation Elongation	0.572985	0.276124	0.354495
R-HSA-447115	23	30	140094	142937	57	56	22	HNRNPA2B1(6-4)/SOD1(4-3)/HNRNPDL(4-2)/PDCD4(2-2)/AIP(0-3)/IL6ST(1-2)/JAK1(0-2)/JAK2(0-2)/TALDO1(0-2)/TCP1(1-1)/ARF1(0-1)/CANX(1-0)/CFL1(0-1)/GSTO1(0-1)/HNRNPF(1-0)/HSPA9(0-1)/IL12B(0-1)/IL23R(0-1)/PAK2(0-1)/RALA(1-0)/STAT1(1-0)/STAT3(1-0)	0.782304	Homo sapiens: Interleukin-12 family signaling	0.452666	0.276136	0.354495
R-HSA-2408522	28	33	233088	219229	118	107	29	SECISBP2(2-7)/RPL3(2-3)/RPS4X(1-4)/PAPSS1(2-2)/RPL5(3-1)/RPS6(2-1)/AHCY(1-1)/AIMP1(1-1)/CBS(0-2)/RPL18(1-1)/RPL23(1-1)/RPL28(0-2)/RPL8(2-0)/RPS3(1-1)/CTH(1-0)/EEFSEC(0-1)/MAT1A(0-1)/RPL11(1-0)/RPL13(1-0)/RPL29(1-0)/RPL30(1-0)/RPS10(0-1)/RPS12(0-1)/RPS14(1-0)/RPS16(1-0)/RPS20(1-0)/RPS24(0-1)/RPS9(1-0)/SCLY(0-1)	0.798079	Homo sapiens: Selenoamino acid metabolism	0.452208	0.278451	0.355908
R-HSA-419037	19	26	114129	119022	42	38	9	NCAM1(7-9)/COL4A5(2-6)/CNTN2(1-3)/COL9A2(2-2)/COL9A3(3-1)/PRNP(2-2)/COL6A5(1-2)/COL4A2(1-0)/COL6A1(0-1)	0.762207	Homo sapiens: NCAM1 interactions	0.451023	0.279438	0.355908
R-HSA-512988	21	18	117718	126985	48	44	19	GAB2(4-3)/FYN(2-2)/SOS1(4-0)/UBC(3-1)/PIK3CA(2-1)/JAK1(0-2)/JAK2(0-2)/PTPN11(1-1)/CBL(0-1)/GRB2(1-0)/IL3RA(1-0)/PIK3R1(0-1)/PIK3R2(0-1)/PIK3R3(0-1)/PRKACA(0-1)/RAPGEF1(1-0)/STAT5B(1-0)/UBB(1-0)/VAV1(0-1)	1.25841	Homo sapiens: Interleukin-3, Interleukin-5 and GM-CSF signaling	0.577469	0.282105	0.355908
R-HSA-168142	31	29	184233	209068	85	82	33	APP(7-3)/FOS(0-4)/UBC(3-1)/MAP3K7(0-3)/ATF1(2-0)/JUN(2-0)/NFKB1(2-0)/NFKBIA(1-1)/NKIRAS2(2-0)/PELI1(0-2)/RPS6KA2(0-2)/RPS6KA5(1-1)/S100B(0-2)/SKP1(1-1)/ATF2(1-0)/BTRC(0-1)/CHUK(1-0)/CREB1(0-1)/CUL1(0-1)/HMGB1(1-0)/MAP2K4(1-0)/MAP2K6(1-0)/MAP3K1(0-1)/MAPK3(0-1)/MEF2A(0-1)/NFKBIB(1-0)/NKIRAS1(0-1)/PPP2CA(1-0)/PPP2R1A(0-1)/S100A12(1-0)/TAB1(0-1)/TRAF6(1-0)/UBB(1-0)	1.21304	Homo sapiens: Toll Like Receptor 10 (TLR10) Cascade	0.535661	0.283043	0.355908
R-HSA-168176	31	29	184233	209068	85	82	33	APP(7-3)/FOS(0-4)/UBC(3-1)/MAP3K7(0-3)/ATF1(2-0)/JUN(2-0)/NFKB1(2-0)/NFKBIA(1-1)/NKIRAS2(2-0)/PELI1(0-2)/RPS6KA2(0-2)/RPS6KA5(1-1)/S100B(0-2)/SKP1(1-1)/ATF2(1-0)/BTRC(0-1)/CHUK(1-0)/CREB1(0-1)/CUL1(0-1)/HMGB1(1-0)/MAP2K4(1-0)/MAP2K6(1-0)/MAP3K1(0-1)/MAPK3(0-1)/MEF2A(0-1)/NFKBIB(1-0)/NKIRAS1(0-1)/PPP2CA(1-0)/PPP2R1A(0-1)/S100A12(1-0)/TAB1(0-1)/TRAF6(1-0)/UBB(1-0)	1.21304	Homo sapiens: Toll Like Receptor 5 (TLR5) Cascade	0.535661	0.283043	0.355908
R-HSA-975871	31	29	184233	209068	85	82	33	APP(7-3)/FOS(0-4)/UBC(3-1)/MAP3K7(0-3)/ATF1(2-0)/JUN(2-0)/NFKB1(2-0)/NFKBIA(1-1)/NKIRAS2(2-0)/PELI1(0-2)/RPS6KA2(0-2)/RPS6KA5(1-1)/S100B(0-2)/SKP1(1-1)/ATF2(1-0)/BTRC(0-1)/CHUK(1-0)/CREB1(0-1)/CUL1(0-1)/HMGB1(1-0)/MAP2K4(1-0)/MAP2K6(1-0)/MAP3K1(0-1)/MAPK3(0-1)/MEF2A(0-1)/NFKBIB(1-0)/NKIRAS1(0-1)/PPP2CA(1-0)/PPP2R1A(0-1)/S100A12(1-0)/TAB1(0-1)/TRAF6(1-0)/UBB(1-0)	1.21304	Homo sapiens: MyD88 cascade initiated on plasma membrane	0.535661	0.283043	0.355908
R-HSA-8856825	70	63	413536	421401	106	97	39	LRP2(12-10)/TF(6-5)/ITSN2(8-1)/FCHO1(3-4)/HGS(6-1)/CLTC(3-3)/COPS6(2-2)/EPS15L1(1-3)/FCHO2(3-1)/SH3GL3(1-3)/SH3KBP1(0-4)/STAM(3-1)/SYT11(1-3)/UBC(3-1)/CLTA(2-1)/EPS15(1-2)/ITSN1(2-1)/STAM2(1-2)/AP2M1(1-1)/COPS4(1-1)/COPS5(2-0)/EPN2(0-2)/TGOLN2(1-1)/TOR1A(1-1)/AAK1(1-0)/AGFG1(0-1)/AP2A2(1-0)/APOB(0-1)/CBL(0-1)/COPS2(0-1)/COPS7B(0-1)/EGFR(0-1)/GRB2(1-0)/KIAA0319(0-1)/NECAP2(1-0)/SCARB2(1-0)/SGIP1(0-1)/TACR1(0-1)/UBB(1-0)	1.13223	Homo sapiens: Cargo recognition for clathrin-mediated endocytosis	0.529437	0.28362	0.355908
R-HSA-168333	31	25	111186	108365	31	30	17	TPR(3-5)/NUP214(5-2)/NUP98(4-2)/SEC13(2-4)/NUP210(3-2)/NUP205(1-3)/AAAS(2-1)/NUP107(2-1)/NUP188(2-1)/RANBP2(2-1)/NUP93(1-1)/NUP153(1-0)/NUP43(1-0)/NUP54(0-1)/NUP58(0-1)/NUP88(1-0)/XPO1(1-0)	1.20845	Homo sapiens: NEP/NS2 Interacts with the Cellular Export Machinery	0.567362	0.286288	0.358104
R-HSA-5675221	22	20	142322	163025	40	38	18	MARK3(4-5)/DUSP10(3-1)/UBC(3-1)/ARAF(1-2)/DUSP16(2-1)/PEBP1(3-0)/BRAP(0-2)/HRAS(0-2)/PPP2R5A(1-1)/PPP5C(2-0)/DUSP1(0-1)/MAPK3(0-1)/PPP2CA(1-0)/PPP2R1A(0-1)/PPP2R5C(0-1)/RAF1(1-0)/UBB(1-0)/YWHAB(0-1)	1.25996	Homo sapiens: Negative regulation of MAPK pathway	0.551834	0.290612	0.362351
R-HSA-159230	33	27	108493	107207	35	34	18	TPR(3-5)/NUP214(5-2)/NUP98(4-2)/SEC13(2-4)/NUP210(3-2)/NCBP1(2-2)/NUP205(1-3)/AAAS(2-1)/NUP107(2-1)/NUP188(2-1)/RANBP2(2-1)/NUP93(1-1)/ALYREF(1-0)/NUP153(1-0)/NUP43(1-0)/NUP54(0-1)/NUP58(0-1)/NUP88(1-0)	1.20765	Homo sapiens: Transport of the SLBP Dependant Mature mRNA	0.549035	0.299751	0.372307
R-HSA-159227	33	27	107858	106281	34	33	18	TPR(3-5)/NUP214(5-2)/NUP98(4-2)/SEC13(2-4)/NUP210(3-2)/NCBP1(2-2)/NUP205(1-3)/AAAS(2-1)/NUP107(2-1)/NUP188(2-1)/RANBP2(2-1)/NUP93(1-1)/ALYREF(1-0)/NUP153(1-0)/NUP43(1-0)/NUP54(0-1)/NUP58(0-1)/NUP88(1-0)	1.20427	Homo sapiens: Transport of the SLBP independent Mature mRNA	0.556297	0.300505	0.372307
R-HSA-187687	14	11	63385	65570	34	32	11	KIDINS220(1-6)/RALGDS(3-1)/SOS1(4-0)/HRAS(0-2)/RAP1A(2-0)/GRB2(1-0)/MAPK3(0-1)/RALA(1-0)/RAPGEF1(1-0)/RIT2(1-0)/YWHAB(0-1)	1.31634	Homo sapiens: Signalling to ERKs	0.627887	0.301506	0.372366
R-HSA-167160	11	5	59741	40612	27	27	7	POLR2B(3-1)/GTF2F2(3-0)/GTF2H4(3-0)/CCNH(1-1)/GTF2H1(0-2)/GTF2H3(0-1)/MNAT1(1-0)	1.49393	Homo sapiens: RNA Pol II CTD phosphorylation and interaction with CE during HIV infection	0.619499	0.307086	0.376872
R-HSA-77075	11	5	59741	40612	27	27	7	POLR2B(3-1)/GTF2F2(3-0)/GTF2H4(3-0)/CCNH(1-1)/GTF2H1(0-2)/GTF2H3(0-1)/MNAT1(1-0)	1.49393	Homo sapiens: RNA Pol II CTD phosphorylation and interaction with CE	0.619499	0.307086	0.376872
R-HSA-373760	96	94	592415	643118	119	113	47	ANK2(14-4)/ANK3(5-12)/DNM3(6-10)/NCAM1(7-9)/NFASC(9-4)/SPTBN1(7-4)/SHTN1(6-4)/CLTC(3-3)/DLG1(2-4)/TUBA1A(3-3)/HSPA8(3-2)/ITGAV(4-1)/TUBB4A(2-3)/ACTB(1-3)/CNTN2(1-3)/DPYSL2(0-4)/CLTA(2-1)/SCN9A(2-1)/SPTAN1(3-0)/ACTG1(0-2)/AP2M1(1-1)/CSNK2B(2-0)/NRP2(0-2)/RANBP9(0-2)/RPS6KA2(0-2)/RPS6KA5(1-1)/ALCAM(1-0)/ANK1(1-0)/AP2A2(1-0)/CSNK2A1(0-1)/DNM2(1-0)/EGFR(0-1)/ITGA9(0-1)/ITGB1(1-0)/LAMA1(1-0)/LYPLA2(0-1)/MAPK3(0-1)/NUMB(1-0)/RAC1(1-0)/SCN11A(0-1)/SCN7A(0-1)/SDCBP(1-0)/SPTBN5(0-1)/TUBA8(1-0)/TUBAL3(0-1)/TUBB1(1-0)/TUBB4B(1-0)	1.10868	Homo sapiens: L1CAM interactions	0.523027	0.309367	0.37848
R-HSA-6794362	54	71	231361	262619	87	80	27	PTPRD(12-13)/SIPA1L1(2-8)/DLG2(3-6)/IL1RAPL1(6-3)/NRXN3(6-3)/PTPRF(4-4)/PPFIBP1(3-4)/DLG1(2-4)/FLOT1(2-4)/LRRTM2(2-2)/APBA2(0-3)/EPB41L3(2-1)/NLGN1(2-1)/SLITRK1(0-3)/SLITRK2(0-3)/EPB41L2(0-2)/GRIA3(2-0)/PPFIA1(0-2)/PPFIBP2(0-2)/RTN3(1-1)/GRIN2A(0-1)/GRM5(1-0)/LRFN2(1-0)/PPFIA2(1-0)/PTPRS(0-1)/SHARPIN(1-0)/SLITRK6(1-0)	0.863357	Homo sapiens: Protein-protein interactions at synapses	0.46848	0.314955	0.383981
R-HSA-442755	34	47	279536	317549	93	86	34	DLG2(3-6)/DLG1(2-4)/TUBA1A(3-3)/ACTN2(1-4)/GRIA2(2-3)/LRRC7(2-3)/MAPT(4-1)/TUBB4A(2-3)/ARHGEF7(1-2)/GRIA3(2-0)/GRIN3A(2-0)/HRAS(0-2)/PDPK1(2-0)/PRKACB(1-1)/PRKAR1A(1-1)/RPS6KA2(0-2)/ADCY8(0-1)/CREB1(0-1)/GIT1(1-0)/GRIN2A(0-1)/KIF17(0-1)/MAPK3(0-1)/NRG1(0-1)/PPM1F(1-0)/PRKAA1(0-1)/PRKAB1(0-1)/PRKACA(0-1)/PRKACG(0-1)/RAC1(1-0)/RASGRF2(0-1)/TUBA8(1-0)/TUBAL3(0-1)/TUBB1(1-0)/TUBB4B(1-0)	0.821844	Homo sapiens: Activation of NMDA receptors and postsynaptic events	0.446159	0.316216	0.383981
R-HSA-6806834	55	51	229125	242877	79	75	37	LAMA2(6-5)/HGS(6-1)/GAB1(1-5)/HPN(3-2)/PTK2(3-2)/PTPRJ(2-3)/SH3GL3(1-3)/SH3KBP1(0-4)/SOS1(4-0)/STAM(3-1)/UBC(3-1)/DOCK7(1-2)/EPS15(1-2)/FN1(0-3)/MET(2-1)/PIK3CA(2-1)/STAM2(1-2)/TNS3(3-0)/HRAS(0-2)/LAMA5(0-2)/PTPN1(1-1)/PTPN11(1-1)/RAB4A(1-1)/RANBP9(0-2)/RAP1A(2-0)/ARF6(1-0)/CBL(0-1)/GRB2(1-0)/ITGB1(1-0)/LAMA1(1-0)/LAMA4(0-1)/LRIG1(0-1)/PIK3R1(0-1)/RAC1(1-0)/RAPGEF1(1-0)/STAT3(1-0)/UBB(1-0)	1.14314	Homo sapiens: Signaling by MET	0.554174	0.316814	0.383981
R-HSA-72764	24	17	215913	189423	93	92	22	RPL3(2-3)/RPS4X(1-4)/RPL5(3-1)/RPS6(2-1)/GSPT2(2-0)/RPL18(1-1)/RPL23(1-1)/RPL28(0-2)/RPL8(2-0)/RPS3(1-1)/N6AMT1(1-0)/RPL11(1-0)/RPL13(1-0)/RPL29(1-0)/RPL30(1-0)/RPS10(0-1)/RPS12(0-1)/RPS14(1-0)/RPS16(1-0)/RPS20(1-0)/RPS24(0-1)/RPS9(1-0)	1.23835	Homo sapiens: Eukaryotic Translation Termination	0.603309	0.318534	0.384869
R-HSA-72306	49	43	206732	209880	107	101	39	TPR(3-5)/NUP214(5-2)/NUP98(4-2)/SEC13(2-4)/NUP210(3-2)/NUP205(1-3)/POP1(4-0)/AAAS(2-1)/NUP107(2-1)/NUP188(2-1)/PUS3(2-1)/RANBP2(2-1)/TRMT1(2-1)/ELAC2(0-2)/NUP93(1-1)/POP5(2-0)/RPP38(0-2)/RTCB(0-2)/TPRKB(2-0)/TRMT61B(1-1)/XPOT(0-2)/DDX1(1-0)/FAM98B(1-0)/HSD17B10(0-1)/LCMT2(0-1)/NSUN2(0-1)/NSUN6(1-0)/NUP153(1-0)/NUP43(1-0)/NUP54(0-1)/NUP58(0-1)/NUP88(1-0)/POP4(1-0)/THG1L(0-1)/TRIT1(0-1)/TRMT5(1-0)/TRNT1(0-1)/TSEN2(0-1)/TSEN54(1-0)	1.15685	Homo sapiens: tRNA processing	0.552719	0.322337	0.388263
R-HSA-2029485	11	8	43195	41629	25	23	10	AHCYL1(1-3)/PIK3CA(2-1)/PLD1(3-0)/PLD3(2-1)/ITPR1(0-1)/PIK3R1(0-1)/PIK3R2(0-1)/PLA2G6(1-0)/PLCG1(1-0)/PRKCD(1-0)	1.3247	Homo sapiens: Role of phospholipids in phagocytosis	0.705186	0.327599	0.393299
R-HSA-170822	30	25	100858	99734	31	29	16	TPR(3-5)/NUP214(5-2)/NUP98(4-2)/SEC13(2-4)/NUP210(3-2)/NUP205(1-3)/AAAS(2-1)/NUP107(2-1)/NUP188(2-1)/RANBP2(2-1)/NUP93(1-1)/NUP153(1-0)/NUP43(1-0)/NUP54(0-1)/NUP58(0-1)/NUP88(1-0)	1.18655	Homo sapiens: Regulation of Glucokinase by Glucokinase Regulatory Protein	0.618691	0.329541	0.393299
R-HSA-5619107	30	25	100858	99734	31	29	16	TPR(3-5)/NUP214(5-2)/NUP98(4-2)/SEC13(2-4)/NUP210(3-2)/NUP205(1-3)/AAAS(2-1)/NUP107(2-1)/NUP188(2-1)/RANBP2(2-1)/NUP93(1-1)/NUP153(1-0)/NUP43(1-0)/NUP54(0-1)/NUP58(0-1)/NUP88(1-0)	1.18655	Homo sapiens: Defective TPR may confer susceptibility towards thyroid papillary carcinoma (TPC)	0.618691	0.329541	0.393299
R-HSA-9024446	44	34	203075	182022	47	45	23	TNRC6C(5-7)/NCOA1(3-4)/NCOR1(5-2)/EP300(4-2)/TNRC6B(3-2)/ABCG1(3-1)/NCOR2(3-1)/NRIP1(3-1)/SREBF1(2-2)/ABCA1(2-1)/KDM1A(3-0)/NR1H2(1-2)/AGO3(1-1)/AGO4(1-1)/HDAC3(0-2)/MYLIP(1-1)/TBL1XR1(2-0)/APOC4(0-1)/APOD(0-1)/FASN(1-0)/GPS2(0-1)/SCD(1-0)/TNRC6A(0-1)	1.15988	Homo sapiens: NR1H2 and NR1H3-mediated signaling	0.591303	0.335976	0.399756
R-HSA-168164	31	30	192087	218469	94	90	33	APP(7-3)/FOS(0-4)/UBC(3-1)/MAP3K7(0-3)/TBK1(0-3)/ATF1(2-0)/JUN(2-0)/NFKB1(2-0)/NFKBIA(1-1)/NKIRAS2(2-0)/RPS6KA2(0-2)/RPS6KA5(1-1)/S100B(0-2)/SKP1(1-1)/ATF2(1-0)/BTRC(0-1)/CHUK(1-0)/CREB1(0-1)/CUL1(0-1)/HMGB1(1-0)/MAP2K4(1-0)/MAP2K6(1-0)/MAPK3(0-1)/MEF2A(0-1)/NFKBIB(1-0)/NKIRAS1(0-1)/PPP2CA(1-0)/PPP2R1A(0-1)/RIPK1(0-1)/S100A12(1-0)/TAB1(0-1)/TRAF6(1-0)/UBB(1-0)	1.17524	Homo sapiens: Toll Like Receptor 3 (TLR3) Cascade	0.615061	0.337948	0.399931
R-HSA-72689	31	23	251461	221309	101	100	26	EIF3A(6-5)/RPL3(2-3)/RPS4X(1-4)/RPL5(3-1)/RPS6(2-1)/RPL18(1-1)/RPL23(1-1)/RPL28(0-2)/RPL8(2-0)/RPS3(1-1)/EIF3B(1-0)/EIF3E(1-0)/EIF3F(1-0)/EIF3G(1-0)/EIF3L(0-1)/RPL11(1-0)/RPL13(1-0)/RPL29(1-0)/RPL30(1-0)/RPS10(0-1)/RPS12(0-1)/RPS14(1-0)/RPS16(1-0)/RPS20(1-0)/RPS24(0-1)/RPS9(1-0)	1.18608	Homo sapiens: Formation of a pool of free 40S subunits	0.627777	0.338173	0.399931
R-HSA-429914	38	28	147568	127316	56	52	23	PAN2(4-6)/DCP1A(5-1)/TTC37(3-3)/DDX6(4-1)/HBS1L(2-3)/CNOT1(3-1)/EDC4(1-2)/EIF4A2(2-1)/PABPC1(3-0)/CNOT8(2-0)/EDC3(1-1)/EXOSC2(1-1)/EXOSC3(0-2)/LSM2(1-1)/PARN(2-0)/XRN1(0-2)/CNOT2(1-0)/EIF4A3(1-0)/EIF4B(0-1)/EXOSC1(1-0)/EXOSC4(1-0)/LSM7(0-1)/SKIV2L(0-1)	1.17078	Homo sapiens: Deadenylation-dependent mRNA decay	0.609642	0.341853	0.401747
R-HSA-9006936	45	45	222555	255140	102	93	32	USP9X(4-11)/NCOR1(5-2)/RHOA(2-4)/RNF111(4-1)/ZFYVE16(5-0)/NCOR2(3-1)/SMAD5(3-1)/UBC(3-1)/PARP1(2-1)/PPP1R15A(1-2)/SMAD2(1-2)/SNW1(2-1)/TRIM33(0-3)/CGN(0-2)/E2F4(1-1)/HDAC1(0-2)/MTMR4(1-1)/PPP1CA(0-2)/USP15(2-0)/ACVR1C(0-1)/CBL(0-1)/CCNT2(0-1)/E2F5(0-1)/FKBP1A(0-1)/JUNB(1-0)/PPM1A(0-1)/SKI(1-0)/SKIL(0-1)/SMURF1(1-0)/STUB1(1-0)/UBB(1-0)/XPO1(1-0)	1.14641	Homo sapiens: Signaling by TGF-beta family members	0.587192	0.342788	0.401747
R-HSA-168271	32	28	107300	110992	31	30	17	TPR(3-5)/NUP214(5-2)/NUP98(4-2)/SEC13(2-4)/KPNB1(2-3)/NUP210(3-2)/NUP205(1-3)/AAAS(2-1)/NUP107(2-1)/NUP188(2-1)/RANBP2(2-1)/NUP93(1-1)/NUP153(1-0)/NUP43(1-0)/NUP54(0-1)/NUP58(0-1)/NUP88(1-0)	1.18213	Homo sapiens: Transport of Ribonucleoproteins into the Host Nucleus	0.604267	0.343577	0.401747
R-HSA-73933	26	18	74715	62577	39	39	21	MBD4(5-2)/ADPRHL2(2-2)/XRCC1(3-1)/LIG3(3-0)/PARP1(2-1)/RPA1(2-1)/APEX1(1-1)/PARP2(1-1)/PCNA(0-2)/POLD2(0-2)/POLD3(1-1)/LIG1(0-1)/MUTYH(1-0)/NTHL1(0-1)/POLD4(1-0)/POLE(0-1)/POLE3(1-0)/POLE4(1-0)/RFC4(1-0)/RFC5(0-1)/RPA2(1-0)	1.20958	Homo sapiens: Resolution of Abasic Sites (AP sites)	0.637952	0.343826	0.401747
R-HSA-6807505	39	31	155361	144402	74	74	26	PCF11(5-3)/RPAP2(2-6)/INTS13(3-3)/INTS3(3-2)/RPRD2(3-2)/INTS10(3-1)/NCBP1(2-2)/POLR2B(3-1)/GTF2F2(3-0)/SNAPC4(3-0)/ELL2(1-1)/INTS14(1-1)/SNAPC3(1-1)/ZNF143(1-1)/CCNT2(0-1)/GTF2A2(0-1)/ICE1(0-1)/ICE2(1-0)/INTS1(0-1)/INTS4(1-0)/NABP2(0-1)/PHAX(1-0)/SNAPC5(0-1)/SRRT(1-0)/TAF11(0-1)/TAF5(1-0)	1.16924	Homo sapiens: RNA polymerase II transcribes snRNA genes	0.595383	0.347218	0.402574
R-HSA-936837	22	30	119806	129293	57	55	18	ATP1B1(4-3)/ATP2B1(3-3)/ATP2C1(1-4)/ATP8A1(1-4)/ATP9A(5-0)/ATP2B4(1-3)/ATP10D(3-0)/ATP1A1(2-1)/ATP10B(0-2)/ATP11A(0-2)/ATP13A1(1-1)/ATP13A2(0-2)/ATP11B(1-0)/ATP12A(0-1)/ATP1B3(0-1)/ATP2A2(0-1)/ATP2B2(0-1)/ATP7B(0-1)	0.791499	Homo sapiens: Ion transport by P-type ATPases	0.48612	0.349347	0.402574
R-HSA-202403	46	43	287174	306380	119	112	42	PSMC4(6-4)/PSMD6(2-3)/PTPRJ(2-3)/UBC(3-1)/MAP3K7(0-3)/PAG1(1-2)/PIK3CA(2-1)/PRKCQ(1-2)/PSMA7(1-2)/PSMB1(2-1)/PSMB7(1-2)/NFKB1(2-0)/NFKBIA(1-1)/PDPK1(2-0)/PSMA3(1-1)/PSMA5(1-1)/PSMB4(1-1)/PSMB5(1-1)/PSMD11(2-0)/PSMD14(1-1)/PSMD8(2-0)/PSME4(1-1)/PSMF1(2-0)/SKP1(1-1)/BTRC(0-1)/CHUK(1-0)/CSK(1-0)/CUL1(0-1)/ENAH(0-1)/ITK(0-1)/PAK2(0-1)/PAK3(0-1)/PIK3R1(0-1)/PIK3R2(0-1)/PLCG1(1-0)/PSMB6(1-0)/PSMB8(1-0)/PSMD10(0-1)/PSMD5(0-1)/PSME1(0-1)/TRAF6(1-0)/UBB(1-0)	1.1413	Homo sapiens: TCR signaling	0.604823	0.349876	0.402574
R-HSA-5610783	33	31	229387	254542	60	60	28	PSMC4(6-4)/PSMD6(2-3)/CSNK1A1(1-3)/UBC(3-1)/PSMA7(1-2)/PSMB1(2-1)/PSMB7(1-2)/PRKACB(1-1)/PSMA3(1-1)/PSMA5(1-1)/PSMB4(1-1)/PSMB5(1-1)/PSMD11(2-0)/PSMD14(1-1)/PSMD8(2-0)/PSME4(1-1)/PSMF1(2-0)/SKP1(1-1)/BTRC(0-1)/CUL1(0-1)/PRKACA(0-1)/PRKACG(0-1)/PSMB6(1-0)/PSMB8(1-0)/PSMD10(0-1)/PSMD5(0-1)/PSME1(0-1)/UBB(1-0)	1.18123	Homo sapiens: Degradation of GLI2 by the proteasome	0.588145	0.350179	0.402574
R-HSA-110314	17	14	107286	112279	30	30	17	USP1(4-1)/UBC(3-1)/RPA1(2-1)/CUL4A(1-1)/CUL4B(0-2)/PCNA(0-2)/POLD2(0-2)/POLD3(1-1)/POLD4(1-0)/POLE(0-1)/POLE3(1-0)/POLE4(1-0)/RFC4(1-0)/RFC5(0-1)/RPA2(1-0)/UBB(1-0)/UBE2B(0-1)	1.27064	Homo sapiens: Recognition of DNA damage by PCNA-containing replication complex	0.627045	0.351979	0.402574
R-HSA-166058	33	32	187492	212271	95	89	36	APP(7-3)/FOS(0-4)/UBC(3-1)/MAP3K7(0-3)/ATF1(2-0)/JUN(2-0)/NFKB1(2-0)/NFKBIA(1-1)/NKIRAS2(2-0)/PELI1(0-2)/RPS6KA2(0-2)/RPS6KA5(1-1)/S100B(0-2)/SKP1(1-1)/TLR1(0-2)/TLR2(2-0)/ATF2(1-0)/BTK(0-1)/BTRC(0-1)/CHUK(1-0)/CREB1(0-1)/CUL1(0-1)/HMGB1(1-0)/MAP2K4(1-0)/MAP2K6(1-0)/MAP3K1(0-1)/MAPK3(0-1)/MEF2A(0-1)/NFKBIB(1-0)/NKIRAS1(0-1)/PPP2CA(1-0)/PPP2R1A(0-1)/S100A12(1-0)/TAB1(0-1)/TRAF6(1-0)/UBB(1-0)	1.16753	Homo sapiens: MyD88:MAL(TIRAP) cascade initiated on plasma membrane	0.616629	0.353461	0.402574
R-HSA-168188	33	32	187492	212271	95	89	36	APP(7-3)/FOS(0-4)/UBC(3-1)/MAP3K7(0-3)/ATF1(2-0)/JUN(2-0)/NFKB1(2-0)/NFKBIA(1-1)/NKIRAS2(2-0)/PELI1(0-2)/RPS6KA2(0-2)/RPS6KA5(1-1)/S100B(0-2)/SKP1(1-1)/TLR1(0-2)/TLR2(2-0)/ATF2(1-0)/BTK(0-1)/BTRC(0-1)/CHUK(1-0)/CREB1(0-1)/CUL1(0-1)/HMGB1(1-0)/MAP2K4(1-0)/MAP2K6(1-0)/MAP3K1(0-1)/MAPK3(0-1)/MEF2A(0-1)/NFKBIB(1-0)/NKIRAS1(0-1)/PPP2CA(1-0)/PPP2R1A(0-1)/S100A12(1-0)/TAB1(0-1)/TRAF6(1-0)/UBB(1-0)	1.16753	Homo sapiens: Toll Like Receptor TLR6:TLR2 Cascade	0.616629	0.353461	0.402574
R-HSA-168179	33	32	187744	212361	98	92	36	APP(7-3)/FOS(0-4)/UBC(3-1)/MAP3K7(0-3)/ATF1(2-0)/JUN(2-0)/NFKB1(2-0)/NFKBIA(1-1)/NKIRAS2(2-0)/PELI1(0-2)/RPS6KA2(0-2)/RPS6KA5(1-1)/S100B(0-2)/SKP1(1-1)/TLR1(0-2)/TLR2(2-0)/ATF2(1-0)/BTK(0-1)/BTRC(0-1)/CHUK(1-0)/CREB1(0-1)/CUL1(0-1)/HMGB1(1-0)/MAP2K4(1-0)/MAP2K6(1-0)/MAP3K1(0-1)/MAPK3(0-1)/MEF2A(0-1)/NFKBIB(1-0)/NKIRAS1(0-1)/PPP2CA(1-0)/PPP2R1A(0-1)/S100A12(1-0)/TAB1(0-1)/TRAF6(1-0)/UBB(1-0)	1.16646	Homo sapiens: Toll Like Receptor TLR1:TLR2 Cascade	0.619244	0.353818	0.402574
R-HSA-181438	33	32	187744	212361	98	92	36	APP(7-3)/FOS(0-4)/UBC(3-1)/MAP3K7(0-3)/ATF1(2-0)/JUN(2-0)/NFKB1(2-0)/NFKBIA(1-1)/NKIRAS2(2-0)/PELI1(0-2)/RPS6KA2(0-2)/RPS6KA5(1-1)/S100B(0-2)/SKP1(1-1)/TLR1(0-2)/TLR2(2-0)/ATF2(1-0)/BTK(0-1)/BTRC(0-1)/CHUK(1-0)/CREB1(0-1)/CUL1(0-1)/HMGB1(1-0)/MAP2K4(1-0)/MAP2K6(1-0)/MAP3K1(0-1)/MAPK3(0-1)/MEF2A(0-1)/NFKBIB(1-0)/NKIRAS1(0-1)/PPP2CA(1-0)/PPP2R1A(0-1)/S100A12(1-0)/TAB1(0-1)/TRAF6(1-0)/UBB(1-0)	1.16646	Homo sapiens: Toll Like Receptor 2 (TLR2) Cascade	0.619244	0.353818	0.402574
R-HSA-109606	17	13	69118	65923	53	49	13	UACA(8-4)/BAD(2-1)/YWHAQ(1-2)/CARD8(1-1)/SFN(2-0)/AKT3(1-0)/APAF1(1-0)/MAPK3(0-1)/STAT3(1-0)/TP63(0-1)/XIAP(0-1)/YWHAB(0-1)/YWHAG(0-1)	1.24702	Homo sapiens: Intrinsic Pathway for Apoptosis	0.675827	0.359411	0.407749
R-HSA-3899300	56	47	264609	250726	45	42	23	DDX17(9-8)/DDX5(8-3)/HIPK2(5-4)/CASP8AP2(4-4)/NCOA1(3-4)/EP300(4-2)/TOPORS(2-4)/TRIM28(2-3)/NCOR2(3-1)/NRIP1(3-1)/PHC3(2-2)/PIAS4(3-1)/CREBBP(1-2)/SAFB(1-2)/COMMD3-BMI1(1-1)/PARK7(2-0)/SIN3A(0-2)/CTBP1(0-1)/ING2(1-0)/NCOA2(1-0)/PHC2(1-0)/PIAS3(0-1)/ZNF131(0-1)	1.12894	Homo sapiens: SUMOylation of transcription cofactors	0.606574	0.36058	0.407889
R-HSA-15869	28	23	114260	111189	101	95	27	DPYD(4-5)/IMPDH2(1-4)/CAD(1-3)/AK5(1-2)/AMPD2(3-0)/ADA(1-1)/ADPRM(2-0)/AK9(2-0)/ENTPD4(1-1)/GMPS(2-0)/ADK(0-1)/AK2(1-0)/AK8(1-0)/DNPH1(1-0)/DUT(0-1)/ENTPD3(0-1)/GART(1-0)/GMPR2(1-0)/GUK1(0-1)/LHPP(1-0)/NME3(0-1)/NT5C(1-0)/NUDT5(1-0)/NUDT9(0-1)/TYMS(1-0)/UCK1(0-1)/UCKL1(1-0)	1.18458	Homo sapiens: Metabolism of nucleotides	0.643513	0.363832	0.409196
R-HSA-69205	13	9	27967	25231	28	27	11	RBL2(5-1)/POLA1(2-1)/E2F4(1-1)/HDAC1(0-2)/LIN52(2-0)/PCNA(0-2)/CDC6(1-0)/CDK1(0-1)/E2F5(0-1)/ORC1(1-0)/TYMS(1-0)	1.30269	Homo sapiens: G1/S-Specific Transcription	0.690092	0.36432	0.409196
R-HSA-1538133	10	14	24951	25098	27	25	11	RBL2(5-1)/DYRK1A(1-4)/E2F4(1-1)/HDAC1(0-2)/LIN52(2-0)/PCNA(0-2)/CCNE2(0-1)/CDC6(1-0)/CDK1(0-1)/E2F5(0-1)/MAX(0-1)	0.718699	Homo sapiens: G0 and Early G1	0.55001	0.36488	0.409196
R-HSA-72086	13	7	64400	45446	29	29	8	NCBP1(2-2)/POLR2B(3-1)/GTF2F2(3-0)/GTF2H4(3-0)/CCNH(1-1)/GTF2H1(0-2)/GTF2H3(0-1)/MNAT1(1-0)	1.30969	Homo sapiens: mRNA Capping	0.725163	0.373499	0.416909
R-HSA-196854	88	80	373517	372595	189	177	55	ENPP2(13-16)/LRP2(12-10)/HSP90AA1(5-5)/ACACA(5-1)/LRP1(3-3)/FLAD1(3-2)/GPHN(3-2)/IDH1(3-2)/PARP4(1-4)/BTD(3-1)/GPC5(4-0)/UBIAD1(3-1)/BCO2(1-2)/LMBRD1(1-2)/MTHFD1(3-0)/NAXD(2-1)/AASDHPPT(1-1)/CUBN(1-1)/FPGS(0-2)/GSTO2(1-1)/HSPG2(1-1)/MTR(1-1)/NADK2(2-0)/NAXE(1-1)/NMNAT1(1-1)/PC(0-2)/SLC19A2(0-2)/VKORC1(1-1)/ACACB(0-1)/APOB(0-1)/CD320(0-1)/ENPP3(1-0)/FASN(1-0)/GCHFR(1-0)/GSTO1(0-1)/LRP10(0-1)/MCCC2(1-0)/MMACHC(0-1)/MMADHC(1-0)/MOCS1(1-0)/MTHFD1L(0-1)/MTHFD2(0-1)/NMRK1(0-1)/NMRK2(1-0)/NUDT12(1-0)/PARP14(0-1)/PARP16(0-1)/PARP6(0-1)/PARP9(0-1)/PCCB(1-0)/PPCS(1-0)/RBP1(1-0)/RDH11(0-1)/RETSAT(1-0)/SLC23A2(1-0)	1.09727	Homo sapiens: Metabolism of vitamins and cofactors	0.6003	0.37437	0.416909
R-HSA-4420097	59	55	361852	377095	99	90	43	HSP90AA1(5-5)/DOCK1(7-2)/ELMO1(4-2)/RASA1(3-3)/RHOA(2-4)/ITGAV(4-1)/PTK2(3-2)/ACTB(1-3)/AHCYL1(1-3)/CTNNA1(1-3)/CTNNB1(3-1)/FYN(2-2)/ROCK1(3-1)/PIK3CA(2-1)/ACTG1(0-2)/BCAR1(2-0)/CTNND1(2-0)/ELMO2(0-2)/HRAS(0-2)/MTOR(1-1)/NCKAP1(1-1)/PDPK1(2-0)/PRKACB(1-1)/RICTOR(1-1)/ROCK2(0-2)/ABI1(1-0)/AKT3(1-0)/CYFIP1(0-1)/CYFIP2(1-0)/ITPR1(0-1)/PAK2(0-1)/PAK3(0-1)/PIK3R1(0-1)/PIK3R2(0-1)/PLCG1(1-0)/PRKACA(0-1)/PRKACG(0-1)/PRKCD(1-0)/RAC1(1-0)/SHB(1-0)/THEM4(0-1)/VAV1(0-1)/WASF2(1-0)	1.1179	Homo sapiens: VEGFA-VEGFR2 Pathway	0.616177	0.374962	0.416909
R-HSA-5696394	15	23	166962	192747	38	38	19	ACTB(1-3)/COPS6(2-2)/UBC(3-1)/ACTR5(0-3)/PARP1(2-1)/COPS4(1-1)/COPS5(2-0)/CUL4A(1-1)/CUL4B(0-2)/NFRKB(0-2)/PARP2(1-1)/ACTL6A(0-1)/COPS2(0-1)/COPS7B(0-1)/INO80D(0-1)/MCRS1(1-0)/RUVBL1(0-1)/UBB(1-0)/XPC(0-1)	0.753068	Homo sapiens: DNA Damage Recognition in GG-NER	0.486803	0.378215	0.419331
R-HSA-69190	11	14	42295	39359	32	32	14	MCM6(0-3)/POLA1(2-1)/RPA1(2-1)/MCM7(2-0)/MCM8(1-1)/PCNA(0-2)/POLD2(0-2)/POLD3(1-1)/LIG1(0-1)/MCM5(0-1)/POLD4(1-0)/RFC4(1-0)/RFC5(0-1)/RPA2(1-0)	0.731315	Homo sapiens: DNA strand elongation	0.56191	0.38144	0.421709
R-HSA-1971475	10	4	20685	12307	26	24	6	GPC5(4-0)/VCAN(2-2)/DCN(2-0)/HSPG2(1-1)/B3GAT1(0-1)/XYLT1(1-0)	1.4852	Homo sapiens: A tetrasaccharide linker sequence is required for GAG synthesis	0.689863	0.382999	0.422236
R-HSA-8866652	21	30	132217	152056	30	30	11	UBA1(7-8)/USP9X(4-11)/UBA6(3-2)/UBC(3-1)/UCHL3(2-2)/UBE2R2(0-2)/USP5(0-2)/UBB(1-0)/UBE2B(0-1)/UBE2E3(1-0)/USP7(0-1)	0.805149	Homo sapiens: Synthesis of active ubiquitin: roles of E1 and E2 enzymes	0.533105	0.385947	0.423643
R-HSA-182971	24	23	135717	152760	31	30	15	HGS(6-1)/EPS15L1(1-3)/PTPRK(3-1)/SH3GL3(1-3)/SH3KBP1(0-4)/STAM(3-1)/UBC(3-1)/ARHGEF7(1-2)/EPS15(1-2)/PTPN12(2-1)/STAM2(1-2)/CBL(0-1)/EGFR(0-1)/GRB2(1-0)/UBB(1-0)	1.17449	Homo sapiens: EGFR downregulation	0.684979	0.386447	0.423643
R-HSA-73762	25	19	121714	111131	47	47	22	KAT2B(4-2)/CHD4(4-0)/EHMT2(3-1)/GTF2H4(3-0)/KAT2A(1-2)/CCNH(1-1)/GATAD2B(1-1)/GTF2H1(0-2)/HDAC1(0-2)/MTA2(2-0)/POLR1B(2-0)/TTF1(2-0)/CD3EAP(0-1)/CHD3(0-1)/GTF2H3(0-1)/HDAC2(0-1)/MNAT1(1-0)/POLR1A(0-1)/POLR1D(0-1)/TAF1D(1-0)/TWISTNB(0-1)/UBTF(0-1)	1.20123	Homo sapiens: RNA Polymerase I Transcription Initiation	0.650773	0.39067	0.427073
R-HSA-76046	19	14	83738	74826	36	36	17	GTF3C1(3-3)/BDP1(3-1)/SNAPC4(3-0)/GTF3C2(1-1)/GTF3C3(1-1)/GTF3C5(1-1)/POLR3B(1-1)/SNAPC3(1-1)/ZNF143(1-1)/CRCP(1-0)/GTF3A(1-0)/POLR1D(0-1)/POLR3A(0-1)/POLR3C(1-0)/POLR3G(0-1)/POLR3K(1-0)/SNAPC5(0-1)	1.21248	Homo sapiens: RNA Polymerase III Transcription Initiation	0.708436	0.392606	0.427991
R-HSA-5687128	48	46	289455	312123	89	85	41	TNRC6C(5-7)/PSMC4(6-4)/PSMD6(2-3)/TNRC6B(3-2)/UBC(3-1)/PSMA7(1-2)/PSMB1(2-1)/PSMB7(1-2)/AGO3(1-1)/AGO4(1-1)/DNAJB1(1-1)/FOXO1(1-1)/JUN(2-0)/KALRN(1-1)/PRKACB(1-1)/PSMA3(1-1)/PSMA5(1-1)/PSMB4(1-1)/PSMB5(1-1)/PSMD11(2-0)/PSMD14(1-1)/PSMD8(2-0)/PSME4(1-1)/PSMF1(2-0)/CCND3(0-1)/CDC14B(0-1)/CDC42EP2(0-1)/CDK1(0-1)/PAK2(0-1)/PAK3(0-1)/PRKACA(0-1)/PRKACG(0-1)/PSMB6(1-0)/PSMB8(1-0)/PSMD10(0-1)/PSMD5(0-1)/PSME1(0-1)/RAC1(1-0)/TNRC6A(0-1)/UBB(1-0)/XPO1(1-0)	1.12519	Homo sapiens: MAPK6/MAPK4 signaling	0.639247	0.403979	0.438331
R-HSA-5607764	40	37	311620	326826	101	99	36	PSMC4(6-4)/PSMD6(2-3)/AHCYL1(1-3)/UBC(3-1)/MAP3K7(0-3)/PSMA7(1-2)/PSMB1(2-1)/PSMB7(1-2)/MAP3K14(0-2)/NFKB1(2-0)/NFKBIA(1-1)/PDPK1(2-0)/PSMA3(1-1)/PSMA5(1-1)/PSMB4(1-1)/PSMB5(1-1)/PSMD11(2-0)/PSMD14(1-1)/PSMD8(2-0)/PSME4(1-1)/PSMF1(2-0)/SKP1(1-1)/BTRC(0-1)/CHUK(1-0)/CUL1(0-1)/ITPR1(0-1)/NFATC3(0-1)/PRKCD(1-0)/PSMB6(1-0)/PSMB8(1-0)/PSMD10(0-1)/PSMD5(0-1)/PSME1(0-1)/TAB1(0-1)/TRAF6(1-0)/UBB(1-0)	1.13381	Homo sapiens: CLEC7A (Dectin-1) signaling	0.662111	0.405708	0.438331
R-HSA-5173214	20	15	39637	35648	38	35	17	ADAMTS1(6-3)/THBS2(0-5)/ADAMTSL3(4-0)/ADAMTS16(2-0)/ADAMTS4(0-2)/ADAMTS9(1-1)/ADAMTS13(1-0)/ADAMTS14(1-0)/ADAMTS3(0-1)/ADAMTS5(1-0)/ADAMTS6(1-0)/ADAMTS8(1-0)/ADAMTSL4(1-0)/B3GLCT(1-0)/SSPO(0-1)/THBS1(0-1)/THSD7A(0-1)	1.19895	Homo sapiens: O-glycosylation of TSR domain-containing proteins	0.7166	0.406243	0.438331
R-HSA-5083635	20	15	39614	35599	37	34	17	ADAMTS1(6-3)/THBS2(0-5)/ADAMTSL3(4-0)/ADAMTS16(2-0)/ADAMTS4(0-2)/ADAMTS9(1-1)/ADAMTS13(1-0)/ADAMTS14(1-0)/ADAMTS3(0-1)/ADAMTS5(1-0)/ADAMTS6(1-0)/ADAMTS8(1-0)/ADAMTSL4(1-0)/B3GLCT(1-0)/SSPO(0-1)/THBS1(0-1)/THSD7A(0-1)	1.198	Homo sapiens: Defective B3GALTL causes Peters-plus syndrome (PpS)	0.71835	0.406584	0.438331
R-HSA-983170	13	16	64588	60866	25	25	11	HSPA5(4-4)/SEC13(2-4)/BCAP31(1-1)/CALR(0-2)/ERAP1(2-0)/SEC31A(1-1)/TAP1(0-2)/TAPBP(2-0)/CANX(1-0)/SEC23A(0-1)/SEC24B(0-1)	0.765789	Homo sapiens: Antigen Presentation: Folding, assembly and peptide loading of class I MHC	0.595219	0.409025	0.439747
R-HSA-5696400	21	18	144815	148339	41	41	22	UBC(3-1)/GTF2H4(3-0)/PARP1(2-1)/RPA1(2-1)/CUL4A(1-1)/CUL4B(0-2)/GTF2H1(0-2)/PARP2(1-1)/PCNA(0-2)/POLD2(0-2)/POLD3(1-1)/XPA(1-1)/CHD1L(1-0)/GTF2H3(0-1)/POLD4(1-0)/POLE(0-1)/POLE3(1-0)/POLE4(1-0)/RFC4(1-0)/RFC5(0-1)/RPA2(1-0)/UBB(1-0)	1.19496	Homo sapiens: Dual Incision in GG-NER	0.692615	0.414344	0.444242
R-HSA-1474290	92	81	436688	418085	90	85	26	DST(58-50)/COL16A1(6-2)/COL4A5(2-6)/CTSL(4-2)/COL7A1(2-3)/COL9A2(2-2)/COL9A3(3-1)/COL6A5(1-2)/COLGALT2(2-1)/P4HA1(0-3)/PLOD3(1-2)/PPIB(1-2)/COL12A1(2-0)/ADAMTS14(1-0)/ADAMTS3(0-1)/COL14A1(0-1)/COL17A1(0-1)/COL22A1(1-0)/COL4A2(1-0)/COL6A1(0-1)/CTSV(0-1)/ITGB4(1-0)/PLEC(1-0)/PLOD2(1-0)/SERPINH1(1-0)/TLL2(1-0)	1.0874	Homo sapiens: Collagen formation	0.635444	0.417341	0.445983
R-HSA-176187	16	13	36736	36933	37	36	18	ATR(2-1)/MCM6(0-3)/ORC3(1-2)/RPA1(2-1)/CDC7(2-0)/MCM7(2-0)/MCM8(1-1)/CDC6(1-0)/CHEK1(0-1)/MCM10(1-0)/MCM5(0-1)/ORC1(1-0)/ORC2(0-1)/ORC4(0-1)/RAD17(1-0)/RFC4(1-0)/RFC5(0-1)/RPA2(1-0)	1.23719	Homo sapiens: Activation of ATR in response to replication stress	0.699761	0.418253	0.445983
R-HSA-5223345	22	21	56717	64320	26	25	12	ADD3(5-6)/LRRC8B(2-7)/LRRC8D(4-4)/MAGT1(1-2)/NIPAL4(3-0)/MRS2(2-0)/NIPA2(2-0)/ADD2(0-1)/AZGP1(1-0)/LRRC8C(1-0)/MMGT1(1-0)/NIPAL3(0-1)	1.18803	Homo sapiens: Miscellaneous transport and binding events	0.679903	0.42453	0.451443
R-HSA-72165	50	44	193948	151950	52	52	25	SF3B1(16-16)/SNRNP200(2-5)/PRPF6(4-1)/NCBP1(2-2)/POLR2B(3-1)/RNPC3(3-1)/SF3B2(2-2)/SF3B3(2-2)/SNRNP35(3-1)/DDX23(3-0)/GTF2F2(3-0)/PRPF8(1-2)/DDX42(1-1)/LSM2(1-1)/SNRNP40(0-2)/ZMAT5(1-1)/EFTUD2(0-1)/SF3B6(0-1)/SNRNP48(0-1)/SNRPE(1-0)/SNRPF(0-1)/SNU13(0-1)/SRSF1(1-0)/TXNL4A(1-0)/ZCRB1(0-1)	0.890268	Homo sapiens: mRNA Splicing - Minor Pathway	0.6466	0.428582	0.453846
R-HSA-68962	16	12	37923	34319	33	32	17	MCM6(0-3)/ORC3(1-2)/POLA1(2-1)/RPA1(2-1)/CDC7(2-0)/MCM7(2-0)/MCM8(1-1)/CDC6(1-0)/MCM10(1-0)/MCM5(0-1)/ORC1(1-0)/ORC2(0-1)/ORC4(0-1)/POLE(0-1)/POLE3(1-0)/POLE4(1-0)/RPA2(1-0)	1.20637	Homo sapiens: Activation of the pre-replicative complex	0.761729	0.429116	0.453846
R-HSA-6802946	21	31	151708	181977	47	46	20	MARK3(4-5)/IQGAP1(2-3)/TLN1(3-2)/ACTB(1-3)/ARAF(1-2)/FN1(0-3)/PEBP1(3-0)/ACTG1(0-2)/BRAP(0-2)/HRAS(0-2)/JAK2(0-2)/MAP3K11(1-1)/PHB(1-1)/RAP1A(2-0)/CSK(1-0)/FGA(0-1)/MAPK3(0-1)/RAF1(1-0)/VWF(1-0)/YWHAB(0-1)	0.812704	Homo sapiens: Signaling by moderate kinase activity BRAF mutants	0.550949	0.437485	0.457736
R-HSA-6802949	21	31	151708	181977	47	46	20	MARK3(4-5)/IQGAP1(2-3)/TLN1(3-2)/ACTB(1-3)/ARAF(1-2)/FN1(0-3)/PEBP1(3-0)/ACTG1(0-2)/BRAP(0-2)/HRAS(0-2)/JAK2(0-2)/MAP3K11(1-1)/PHB(1-1)/RAP1A(2-0)/CSK(1-0)/FGA(0-1)/MAPK3(0-1)/RAF1(1-0)/VWF(1-0)/YWHAB(0-1)	0.812704	Homo sapiens: Signaling by RAS mutants	0.550949	0.437485	0.457736
R-HSA-6802955	21	31	151708	181977	47	46	20	MARK3(4-5)/IQGAP1(2-3)/TLN1(3-2)/ACTB(1-3)/ARAF(1-2)/FN1(0-3)/PEBP1(3-0)/ACTG1(0-2)/BRAP(0-2)/HRAS(0-2)/JAK2(0-2)/MAP3K11(1-1)/PHB(1-1)/RAP1A(2-0)/CSK(1-0)/FGA(0-1)/MAPK3(0-1)/RAF1(1-0)/VWF(1-0)/YWHAB(0-1)	0.812704	Homo sapiens: Paradoxical activation of RAF signaling by kinase inactive BRAF	0.550949	0.437485	0.457736
R-HSA-9649948	21	31	151708	181977	47	46	20	MARK3(4-5)/IQGAP1(2-3)/TLN1(3-2)/ACTB(1-3)/ARAF(1-2)/FN1(0-3)/PEBP1(3-0)/ACTG1(0-2)/BRAP(0-2)/HRAS(0-2)/JAK2(0-2)/MAP3K11(1-1)/PHB(1-1)/RAP1A(2-0)/CSK(1-0)/FGA(0-1)/MAPK3(0-1)/RAF1(1-0)/VWF(1-0)/YWHAB(0-1)	0.812704	Homo sapiens: Signaling downstream of RAS mutants	0.550949	0.437485	0.457736
R-HSA-156902	23	18	217175	198662	89	88	21	RPL3(2-3)/RPS4X(1-4)/RPL5(3-1)/EEF2(2-1)/RPS6(2-1)/RPL18(1-1)/RPL23(1-1)/RPL28(0-2)/RPL8(2-0)/RPS3(1-1)/RPL11(1-0)/RPL13(1-0)/RPL29(1-0)/RPL30(1-0)/RPS10(0-1)/RPS12(0-1)/RPS14(1-0)/RPS16(1-0)/RPS20(1-0)/RPS24(0-1)/RPS9(1-0)	1.16871	Homo sapiens: Peptide chain elongation	0.733906	0.441949	0.46117
R-HSA-3928665	24	25	113584	137043	51	47	17	TIAM1(3-6)/CLTC(3-3)/PSEN1(4-2)/ACTB(1-3)/FYN(2-2)/CLTA(2-1)/EPHA4(1-2)/ACTG1(0-2)/ADAM10(2-0)/AP2M1(1-1)/EFNB2(1-1)/AP2A2(1-0)/EFNA1(0-1)/EPHA5(1-0)/EPHA6(0-1)/NCSTN(1-0)/RAC1(1-0)	1.15829	Homo sapiens: EPH-ephrin mediated repulsion of cells	0.710594	0.44911	0.466274
R-HSA-2682334	48	49	224638	255738	92	88	37	TIAM1(3-6)/CLTC(3-3)/PSEN1(4-2)/RASA1(3-3)/RHOA(2-4)/PTK2(3-2)/ACTB(1-3)/FYN(2-2)/MYL6(3-1)/ROCK1(3-1)/ARHGEF7(1-2)/CLTA(2-1)/EPHA4(1-2)/ITSN1(2-1)/ACTG1(0-2)/ADAM10(2-0)/AP2M1(1-1)/ARPC2(2-0)/EFNB2(1-1)/HRAS(0-2)/KALRN(1-1)/ROCK2(0-2)/ACTR2(1-0)/AP2A2(1-0)/ARPC5(1-0)/CFL1(0-1)/EFNA1(0-1)/EPHA5(1-0)/EPHA6(0-1)/GIT1(1-0)/LIMK2(0-1)/MYH11(0-1)/NCSTN(1-0)/PAK2(0-1)/PAK3(0-1)/RAC1(1-0)/SDCBP(1-0)	1.11522	Homo sapiens: EPH-Ephrin signaling	0.663269	0.449581	0.466274
R-HSA-1187000	7	9	23970	21932	26	25	6	CD9(2-4)/ADAM2(2-1)/SPAM1(0-3)/ADAM20(2-0)/HVCN1(1-0)/OVGP1(0-1)	0.711874	Homo sapiens: Fertilization	0.668757	0.450425	0.466274
R-HSA-156590	8	8	49006	61309	36	33	12	GSTP1(2-1)/GSTK1(2-0)/GSTO2(1-1)/AKR1A1(0-1)/CNDP2(0-1)/ESD(1-0)/GCLC(1-0)/GGT7(1-0)/GSS(0-1)/GSTO1(0-1)/MGST3(0-1)/OPLAH(0-1)	1.25105	Homo sapiens: Glutathione conjugation	0.843605	0.452518	0.467201
R-HSA-2408557	23	25	216168	194918	93	91	22	SECISBP2(2-7)/RPL3(2-3)/RPS4X(1-4)/RPL5(3-1)/RPS6(2-1)/RPL18(1-1)/RPL23(1-1)/RPL28(0-2)/RPL8(2-0)/RPS3(1-1)/EEFSEC(0-1)/RPL11(1-0)/RPL13(1-0)/RPL29(1-0)/RPL30(1-0)/RPS10(0-1)/RPS12(0-1)/RPS14(1-0)/RPS16(1-0)/RPS20(1-0)/RPS24(0-1)/RPS9(1-0)	0.82959	Homo sapiens: Selenocysteine synthesis	0.614895	0.454912	0.467748
R-HSA-9639288	17	20	110390	105184	55	50	18	SEC13(2-4)/WDR59(3-2)/ATP6V0B(1-2)/FNIP1(1-2)/ATP6V0D1(1-1)/ATP6V1E1(2-0)/FNIP2(1-1)/MTOR(1-1)/SZT2(0-2)/WDR24(0-2)/ATP6V0D2(0-1)/ATP6V0E2(1-0)/ATP6V1B2(1-0)/ATP6V1D(0-1)/FLCN(1-0)/ITFG2(1-0)/LAMTOR2(0-1)/RRAGA(1-0)	0.809985	Homo sapiens: Amino acids regulate mTORC1	0.634243	0.455444	0.467748
R-HSA-6784531	40	35	140035	136983	57	55	28	TPR(3-5)/NUP214(5-2)/NUP98(4-2)/SEC13(2-4)/NUP210(3-2)/NUP205(1-3)/POP1(4-0)/AAAS(2-1)/NUP107(2-1)/NUP188(2-1)/RANBP2(2-1)/ELAC2(0-2)/NUP93(1-1)/POP5(2-0)/RPP38(0-2)/RTCB(0-2)/XPOT(0-2)/DDX1(1-0)/FAM98B(1-0)/NUP153(1-0)/NUP43(1-0)/NUP54(0-1)/NUP58(0-1)/NUP88(1-0)/POP4(1-0)/TRNT1(0-1)/TSEN2(0-1)/TSEN54(1-0)	1.11791	Homo sapiens: tRNA processing in the nucleus	0.71406	0.457993	0.469131
R-HSA-375165	41	40	186601	201942	63	58	21	NCAM1(7-9)/SPTBN1(7-4)/COL4A5(2-6)/PTK2(3-2)/CNTN2(1-3)/COL9A2(2-2)/COL9A3(3-1)/FYN(2-2)/PRNP(2-2)/SOS1(4-0)/COL6A5(1-2)/SPTAN1(3-0)/HRAS(0-2)/RPS6KA5(1-1)/COL4A2(1-0)/COL6A1(0-1)/CREB1(0-1)/GRB2(1-0)/MAPK3(0-1)/PTPRA(1-0)/SPTBN5(0-1)	1.10926	Homo sapiens: NCAM signaling for neurite out-growth	0.722164	0.464927	0.474988
R-HSA-453279	62	60	309167	325832	149	145	63	PSMC4(6-4)/RBL2(5-1)/DYRK1A(1-4)/PSMD6(2-3)/UBC(3-1)/MCM6(0-3)/ORC3(1-2)/POLA1(2-1)/PSMA7(1-2)/PSMB1(2-1)/PSMB7(1-2)/RPA1(2-1)/CCNH(1-1)/CDC7(2-0)/CDK4(0-2)/CDKN2D(0-2)/E2F4(1-1)/HDAC1(0-2)/JAK2(0-2)/LIN52(2-0)/MCM7(2-0)/MCM8(1-1)/PCNA(0-2)/PSMA3(1-1)/PSMA5(1-1)/PSMB4(1-1)/PSMB5(1-1)/PSMD11(2-0)/PSMD14(1-1)/PSMD8(2-0)/PSMF1(2-0)/SKP1(1-1)/AKT3(1-0)/CCND3(0-1)/CCNE2(0-1)/CDC6(1-0)/CDK1(0-1)/CDK6(0-1)/CDKN2C(1-0)/CUL1(0-1)/E2F3(1-0)/E2F5(0-1)/MAX(0-1)/MCM10(1-0)/MCM5(0-1)/MNAT1(1-0)/ORC1(1-0)/ORC2(0-1)/ORC4(0-1)/POLE(0-1)/POLE3(1-0)/POLE4(1-0)/PPP2CA(1-0)/PPP2R1A(0-1)/PPP2R2A(0-1)/PSMB6(1-0)/PSMB8(1-0)/PSMD10(0-1)/PSMD5(0-1)/PSME1(0-1)/RPA2(1-0)/TYMS(1-0)/UBB(1-0)	1.08903	Homo sapiens: Mitotic G1-G1/S phases	0.703583	0.469821	0.477998
R-HSA-4791275	25	25	87625	73757	34	32	14	APC(11-5)/LRP6(1-7)/TNKS(3-2)/CSNK1A1(1-3)/CTNNB1(3-1)/TNKS2(1-2)/DKK1(2-0)/PPP2R5A(1-1)/CTBP1(0-1)/CTBP2(1-0)/DKK2(0-1)/PPP2CA(1-0)/PPP2R1A(0-1)/PPP2R5C(0-1)	0.841735	Homo sapiens: Signaling by WNT in cancer	0.639907	0.470324	0.477998
R-HSA-177243	34	30	124814	123820	36	35	20	TPR(3-5)/NUP214(5-2)/NUP98(4-2)/SEC13(2-4)/KPNB1(2-3)/NUP210(3-2)/NUP205(1-3)/AAAS(2-1)/NUP107(2-1)/NUP188(2-1)/RANBP2(2-1)/NUP93(1-1)/RANGAP1(0-2)/NUP153(1-0)/NUP43(1-0)/NUP54(0-1)/NUP58(0-1)/NUP88(1-0)/RCC1(1-0)/XPO1(1-0)	1.12426	Homo sapiens: Interactions of Rev with host cellular proteins	0.731641	0.473715	0.480194
R-HSA-159234	35	31	130529	130482	42	41	21	TPR(3-5)/NUP214(5-2)/NUP98(4-2)/SEC13(2-4)/NUP210(3-2)/CPSF2(2-2)/NCBP1(2-2)/NUP205(1-3)/AAAS(2-1)/NUP107(2-1)/NUP188(2-1)/RANBP2(2-1)/NUP93(1-1)/ALYREF(1-0)/CPSF3(0-1)/NUP153(1-0)/NUP43(1-0)/NUP54(0-1)/NUP58(0-1)/NUP88(1-0)/WDR33(0-1)	1.12858	Homo sapiens: Transport of Mature mRNAs Derived from Intronless Transcripts	0.713072	0.478342	0.483007
R-HSA-159231	35	31	129894	129556	41	40	21	TPR(3-5)/NUP214(5-2)/NUP98(4-2)/SEC13(2-4)/NUP210(3-2)/CPSF2(2-2)/NCBP1(2-2)/NUP205(1-3)/AAAS(2-1)/NUP107(2-1)/NUP188(2-1)/RANBP2(2-1)/NUP93(1-1)/ALYREF(1-0)/CPSF3(0-1)/NUP153(1-0)/NUP43(1-0)/NUP54(0-1)/NUP58(0-1)/NUP88(1-0)/WDR33(0-1)	1.12605	Homo sapiens: Transport of Mature mRNA Derived from an Intronless Transcript	0.719884	0.478965	0.483007
R-HSA-114604	14	15	33419	41411	35	32	12	RHOA(2-4)/RHOG(3-3)/FYN(2-2)/PIK3CA(2-1)/PDPK1(2-0)/PTPN11(1-1)/PIK3CG(1-0)/PIK3R1(0-1)/PIK3R2(0-1)/PIK3R3(0-1)/RAC1(1-0)/VAV1(0-1)	1.15659	Homo sapiens: GPVI-mediated activation cascade	0.837716	0.487551	0.490398
R-HSA-416482	38	44	161008	164079	80	73	31	PLXNB1(4-10)/TIAM1(3-6)/PREX1(6-0)/RHOA(2-4)/ROCK1(3-1)/SOS1(4-0)/SOS2(2-2)/ARHGEF12(1-2)/ARHGEF7(1-2)/ITSN1(2-1)/ARHGEF37(1-1)/ARHGEF6(0-2)/KALRN(1-1)/OBSCN(0-2)/ROCK2(0-2)/ARHGEF1(1-0)/ARHGEF10(0-1)/ARHGEF11(0-1)/ARHGEF2(1-0)/ARHGEF26(1-0)/ARHGEF4(1-0)/BTK(0-1)/GNA13(0-1)/GNB1(1-0)/GNB2(1-0)/GNG8(1-0)/MCF2(0-1)/MCF2L(0-1)/RASGRF2(0-1)/TIAM2(1-0)/VAV1(0-1)	0.880141	Homo sapiens: G alpha (12/13) signalling events	0.640823	0.497702	0.498071
R-HSA-5339562	15	19	174435	177008	31	29	8	HSP90AA1(5-5)/HSP90AB1(4-5)/CD9(2-4)/EEF2(2-1)/PDCD6IP(0-3)/ANTXR2(0-1)/MAP2K4(1-0)/MAP2K6(1-0)	0.801231	Homo sapiens: Uptake and actions of bacterial toxins	0.637084	0.497732	0.498071
R-HSA-9022692	31	30	168786	142550	33	31	18	TNRC6C(5-7)/HIPK2(5-4)/NCOR1(5-2)/TNRC6B(3-2)/LBR(4-0)/NCOR2(3-1)/HTT(2-1)/AGO3(1-1)/AGO4(1-1)/HDAC1(0-2)/HDAC3(0-2)/SIN3A(0-2)/TBL1XR1(2-0)/CREB1(0-1)/GPS2(0-1)/HDAC2(0-1)/PRKACA(0-1)/TNRC6A(0-1)	0.872703	Homo sapiens: Regulation of MECP2 expression and activity	0.686611	0.508316	0.507043
R-HSA-977443	16	13	38705	37303	56	51	11	GNAI1(1-5)/KCNJ10(1-4)/KCNJ2(3-2)/ADCY5(2-1)/GABRA6(3-0)/GABRB2(2-0)/ADCY8(0-1)/GABRB1(1-0)/GNB1(1-0)/GNB2(1-0)/GNG8(1-0)	1.18602	Homo sapiens: GABA receptor activation	0.785635	0.509297	0.507043
R-HSA-1474228	63	67	296413	286383	140	131	43	SPP1(3-9)/SPOCK3(2-9)/ADAMTS1(6-3)/COL16A1(6-2)/COL4A5(2-6)/CTSL(4-2)/PSEN1(4-2)/COL7A1(2-3)/HTRA1(2-3)/COL9A2(2-2)/COL9A3(3-1)/FBN1(2-2)/COL6A5(1-2)/FN1(0-3)/ADAM10(2-0)/ADAM15(1-1)/ADAM17(0-2)/ADAMTS16(2-0)/ADAMTS4(0-2)/ADAMTS9(1-1)/BSG(2-0)/COL12A1(2-0)/DCN(2-0)/HSPG2(1-1)/KLKB1(1-1)/LAMA5(0-2)/TIMP2(1-1)/A2M(0-1)/ADAMTS5(1-0)/ADAMTS8(1-0)/CAPN1(1-0)/CAPN3(1-0)/CAPN7(1-0)/CAPNS1(0-1)/COL14A1(0-1)/COL17A1(0-1)/COL4A2(1-0)/COL6A1(0-1)/CTSV(0-1)/MMP1(0-1)/NCSTN(1-0)/NID1(1-0)/TLL2(1-0)	0.908489	Homo sapiens: Degradation of the extracellular matrix	0.64599	0.511508	0.507949
R-HSA-193648	31	31	108946	120724	59	57	27	TIAM1(3-6)/PREX1(6-0)/MAGED1(1-3)/SOS1(4-0)/SOS2(2-2)/ARHGEF12(1-2)/ARHGEF7(1-2)/BAD(2-1)/ITSN1(2-1)/AATF(1-1)/ARHGEF37(1-1)/ARHGEF6(0-2)/KALRN(1-1)/OBSCN(0-2)/ARHGEF1(1-0)/ARHGEF10(0-1)/ARHGEF11(0-1)/ARHGEF2(1-0)/ARHGEF26(1-0)/ARHGEF4(1-0)/GNA13(0-1)/MCF2(0-1)/MCF2L(0-1)/RAC1(1-0)/RASGRF2(0-1)/TIAM2(1-0)/VAV1(0-1)	1.10811	Homo sapiens: NRAGE signals death through JNK	0.781711	0.514956	0.510076
R-HSA-8875878	23	21	84770	87225	41	39	15	LAMA2(6-5)/GAB1(1-5)/PTK2(3-2)/DOCK7(1-2)/FN1(0-3)/MET(2-1)/TNS3(3-0)/LAMA5(0-2)/RAP1A(2-0)/GRB2(1-0)/ITGB1(1-0)/LAMA1(1-0)/LAMA4(0-1)/RAC1(1-0)/RAPGEF1(1-0)	1.12691	Homo sapiens: MET promotes cell motility	0.806153	0.516652	0.510459
R-HSA-165054	32	27	119614	113468	34	33	19	TPR(3-5)/NUP214(5-2)/NUP98(4-2)/SEC13(2-4)/NUP210(3-2)/NUP205(1-3)/AAAS(2-1)/NUP107(2-1)/NUP188(2-1)/RANBP2(2-1)/NUP93(1-1)/RANGAP1(0-2)/NUP153(1-0)/NUP43(1-0)/NUP54(0-1)/NUP58(0-1)/NUP88(1-0)/RCC1(1-0)/XPO1(1-0)	1.12422	Homo sapiens: Rev-mediated nuclear export of HIV RNA	0.750293	0.518165	0.510662
R-HSA-72662	24	19	154209	139432	59	59	21	EIF3A(6-5)/RPS4X(1-4)/EIF4A2(2-1)/PABPC1(3-0)/RPS6(2-1)/EIF2S1(0-2)/RPS3(1-1)/EIF2S2(1-0)/EIF3B(1-0)/EIF3E(1-0)/EIF3F(1-0)/EIF3G(1-0)/EIF3L(0-1)/EIF4B(0-1)/RPS10(0-1)/RPS12(0-1)/RPS14(1-0)/RPS16(1-0)/RPS20(1-0)/RPS24(0-1)/RPS9(1-0)	1.14199	Homo sapiens: Activation of the mRNA upon binding of the cap-binding complex and eIFs, and subsequent binding to 43S	0.779236	0.522171	0.51204
R-HSA-72649	24	19	154209	139424	58	58	21	EIF3A(6-5)/RPS4X(1-4)/EIF4A2(2-1)/PABPC1(3-0)/RPS6(2-1)/EIF2S1(0-2)/RPS3(1-1)/EIF2S2(1-0)/EIF3B(1-0)/EIF3E(1-0)/EIF3F(1-0)/EIF3G(1-0)/EIF3L(0-1)/EIF4B(0-1)/RPS10(0-1)/RPS12(0-1)/RPS14(1-0)/RPS16(1-0)/RPS20(1-0)/RPS24(0-1)/RPS9(1-0)	1.14193	Homo sapiens: Translation initiation complex formation	0.77938	0.522188	0.51204
R-HSA-168276	33	31	123083	129045	40	38	20	TPR(3-5)/NUP214(5-2)/NUP98(4-2)/SEC13(2-4)/KPNB1(2-3)/NUP210(3-2)/NUP205(1-3)/AAAS(2-1)/NUP107(2-1)/NUP188(2-1)/RANBP2(2-1)/EIF2AK2(1-1)/NUP93(1-1)/KPNA3(0-1)/KPNA4(0-1)/NUP153(1-0)/NUP43(1-0)/NUP54(0-1)/NUP58(0-1)/NUP88(1-0)	1.11606	Homo sapiens: NS1 Mediated Effects on Host Pathways	0.753377	0.525181	0.513684
R-HSA-216083	35	40	168264	168991	85	79	26	SPP1(3-9)/COL16A1(6-2)/COL4A5(2-6)/COL7A1(2-3)/ITGAV(4-1)/COL9A2(2-2)/COL9A3(3-1)/FBN1(2-2)/COL6A5(1-2)/FN1(0-3)/BSG(2-0)/HSPG2(1-1)/ITGB8(1-1)/COL4A2(1-0)/COL6A1(0-1)/FGA(0-1)/ICAM4(1-0)/ITGA11(1-0)/ITGA9(0-1)/ITGAL(0-1)/ITGB1(1-0)/ITGB5(0-1)/THBS1(0-1)/VCAM1(1-0)/VTN(0-1)/VWF(1-0)	0.878812	Homo sapiens: Integrin cell surface interactions	0.657666	0.530406	0.517406
R-HSA-168898	55	57	287956	322387	155	145	50	DNM3(6-10)/APP(7-3)/HSP90B1(6-1)/CTSL(4-2)/FOS(0-4)/PIK3C3(2-2)/UBC(3-1)/MAP3K7(0-3)/TBK1(0-3)/ATF1(2-0)/CD180(0-2)/JUN(2-0)/NFKB1(2-0)/NFKBIA(1-1)/NKIRAS2(2-0)/PELI1(0-2)/PTPN11(1-1)/RPS6KA2(0-2)/RPS6KA5(1-1)/S100B(0-2)/SKP1(1-1)/TLR1(0-2)/TLR2(2-0)/APOB(0-1)/ATF2(1-0)/BTK(0-1)/BTRC(0-1)/CHUK(1-0)/CREB1(0-1)/CTSV(0-1)/CUL1(0-1)/DNM2(1-0)/EEA1(1-0)/FGA(0-1)/HMGB1(1-0)/MAP2K4(1-0)/MAP2K6(1-0)/MAP3K1(0-1)/MAPK3(0-1)/MEF2A(0-1)/NFKBIB(1-0)/NKIRAS1(0-1)/PPP2CA(1-0)/PPP2R1A(0-1)/RIPK1(0-1)/S100A12(1-0)/TAB1(0-1)/TMED7-TICAM2(1-0)/TRAF6(1-0)/UBB(1-0)	1.08029	Homo sapiens: Toll-like Receptor Cascades	0.753525	0.531637	0.517406
R-HSA-4085377	35	30	114616	108145	34	33	18	TPR(3-5)/NUP214(5-2)/NUP98(4-2)/SEC13(2-4)/TOPORS(2-4)/NUP210(3-2)/NUP205(1-3)/PIAS4(3-1)/AAAS(2-1)/NUP107(2-1)/NUP188(2-1)/RANBP2(2-1)/NUP93(1-1)/NUP153(1-0)/NUP43(1-0)/NUP54(0-1)/NUP58(0-1)/NUP88(1-0)	1.10075	Homo sapiens: SUMOylation of SUMOylation proteins	0.793341	0.541374	0.525571
R-HSA-2454202	58	57	358782	379572	134	134	54	PSMC4(6-4)/GAB2(4-3)/PSMD6(2-3)/AHCYL1(1-3)/FOS(0-4)/FYN(2-2)/SOS1(4-0)/UBC(3-1)/MAP3K7(0-3)/PIK3CA(2-1)/PRKCQ(1-2)/PSMA7(1-2)/PSMB1(2-1)/PSMB7(1-2)/HRAS(0-2)/JUN(2-0)/NFKB1(2-0)/NFKBIA(1-1)/PDPK1(2-0)/PSMA3(1-1)/PSMA5(1-1)/PSMB4(1-1)/PSMB5(1-1)/PSMD11(2-0)/PSMD14(1-1)/PSMD8(2-0)/PSME4(1-1)/PSMF1(2-0)/SKP1(1-1)/BTK(0-1)/BTRC(0-1)/CHUK(1-0)/CUL1(0-1)/GRB2(1-0)/ITK(0-1)/ITPR1(0-1)/MAP2K4(1-0)/MAP3K1(0-1)/MAPK3(0-1)/NFATC3(0-1)/PAK2(0-1)/PIK3R1(0-1)/PIK3R2(0-1)/PLCG1(1-0)/PSMB6(1-0)/PSMB8(1-0)/PSMD10(0-1)/PSMD5(0-1)/PSME1(0-1)/RAC1(1-0)/TAB1(0-1)/TRAF6(1-0)/UBB(1-0)/VAV1(0-1)	1.0765	Homo sapiens: Fc epsilon receptor (FCERI) signaling	0.762626	0.54321	0.525993
R-HSA-1268020	13	16	102619	102521	64	60	16	CYC1(2-4)/SLC25A4(0-3)/SLC25A6(1-2)/NDUFB8(1-1)/PMPCB(1-1)/TIMM21(1-1)/VDAC1(1-1)/ACO2(1-0)/BCS1L(1-0)/CHCHD3(1-0)/COA6(1-0)/GRPEL1(1-0)/HSPA9(0-1)/PITRM1(0-1)/PMPCA(1-0)/TOMM70(0-1)	0.811841	Homo sapiens: Mitochondrial protein import	0.708471	0.544504	0.525993
R-HSA-168273	62	52	413409	373428	134	132	41	HSP90AA1(5-5)/TPR(3-5)/NUP214(5-2)/NUP98(4-2)/SEC13(2-4)/NUP210(3-2)/RPL3(2-3)/RPS4X(1-4)/NUP205(1-3)/POLR2B(3-1)/RPL5(3-1)/AAAS(2-1)/GTF2F2(3-0)/IPO5(0-3)/NUP107(2-1)/NUP188(2-1)/RANBP2(2-1)/RPS6(2-1)/NUP93(1-1)/RPL18(1-1)/RPL23(1-1)/RPL28(0-2)/RPL8(2-0)/RPS3(1-1)/GRSF1(0-1)/NUP153(1-0)/NUP43(1-0)/NUP54(0-1)/NUP58(0-1)/NUP88(1-0)/RPL11(1-0)/RPL13(1-0)/RPL29(1-0)/RPL30(1-0)/RPS10(0-1)/RPS12(0-1)/RPS14(1-0)/RPS16(1-0)/RPS20(1-0)/RPS24(0-1)/RPS9(1-0)	1.07697	Homo sapiens: Influenza Viral RNA Transcription and Replication	0.763602	0.556444	0.535006
R-HSA-110373	14	14	49811	41040	26	26	16	ADPRHL2(2-2)/PARP1(2-1)/RPA1(2-1)/APEX1(1-1)/PARP2(1-1)/PCNA(0-2)/POLD2(0-2)/POLD3(1-1)/LIG1(0-1)/POLD4(1-0)/POLE(0-1)/POLE3(1-0)/POLE4(1-0)/RFC4(1-0)/RFC5(0-1)/RPA2(1-0)	0.823914	Homo sapiens: Resolution of AP sites via the multiple-nucleotide patch replacement pathway	0.746487	0.556576	0.535006
R-HSA-72613	40	32	311541	274558	119	118	35	EIF3A(6-5)/RPL3(2-3)/RPS4X(1-4)/RPL5(3-1)/EIF2B1(2-1)/EIF4A2(2-1)/PABPC1(3-0)/RPS6(2-1)/EIF2B3(0-2)/EIF2S1(0-2)/EIF5B(0-2)/RPL18(1-1)/RPL23(1-1)/RPL28(0-2)/RPL8(2-0)/RPS3(1-1)/EIF2S2(1-0)/EIF3B(1-0)/EIF3E(1-0)/EIF3F(1-0)/EIF3G(1-0)/EIF3L(0-1)/EIF4B(0-1)/EIF5(1-0)/RPL11(1-0)/RPL13(1-0)/RPL29(1-0)/RPL30(1-0)/RPS10(0-1)/RPS12(0-1)/RPS14(1-0)/RPS16(1-0)/RPS20(1-0)/RPS24(0-1)/RPS9(1-0)	1.10154	Homo sapiens: Eukaryotic Translation Initiation	0.771755	0.56641	0.54179
R-HSA-72737	40	32	311541	274558	119	118	35	EIF3A(6-5)/RPL3(2-3)/RPS4X(1-4)/RPL5(3-1)/EIF2B1(2-1)/EIF4A2(2-1)/PABPC1(3-0)/RPS6(2-1)/EIF2B3(0-2)/EIF2S1(0-2)/EIF5B(0-2)/RPL18(1-1)/RPL23(1-1)/RPL28(0-2)/RPL8(2-0)/RPS3(1-1)/EIF2S2(1-0)/EIF3B(1-0)/EIF3E(1-0)/EIF3F(1-0)/EIF3G(1-0)/EIF3L(0-1)/EIF4B(0-1)/EIF5(1-0)/RPL11(1-0)/RPL13(1-0)/RPL29(1-0)/RPL30(1-0)/RPS10(0-1)/RPS12(0-1)/RPS14(1-0)/RPS16(1-0)/RPS20(1-0)/RPS24(0-1)/RPS9(1-0)	1.10154	Homo sapiens: Cap-dependent Translation Initiation	0.771755	0.56641	0.54179
R-HSA-211945	24	24	126300	110493	106	98	21	HSP90AB1(4-5)/NCOA1(3-4)/CYP4V2(1-3)/AIP(0-3)/CYP27A1(1-2)/CYP2J2(2-1)/POR(2-1)/AHR(0-2)/ARNT2(1-1)/ALDH1A1(1-0)/ARNT(0-1)/CES2(1-0)/CYB5B(1-0)/CYP2C19(1-0)/CYP2U1(1-0)/EPHX1(0-1)/MAOA(1-0)/MARC2(1-0)/NCOA2(1-0)/NQO2(1-0)/SMOX(1-0)	0.874846	Homo sapiens: Phase I - Functionalization of compounds	0.749878	0.574377	0.548067
R-HSA-198725	4	7	33620	36282	25	24	8	ATF1(2-0)/RPS6KA2(0-2)/RPS6KA5(1-1)/CREB1(0-1)/MAPK3(0-1)/MEF2A(0-1)/PPP2CA(1-0)/PPP2R1A(0-1)	0.617334	Homo sapiens: Nuclear Events (kinase and transcription factor activation)	0.633376	0.577175	0.549394
R-HSA-180910	31	28	107285	105908	33	32	18	TPR(3-5)/NUP214(5-2)/NUP98(4-2)/SEC13(2-4)/NUP210(3-2)/NUP205(1-3)/AAAS(2-1)/NUP107(2-1)/NUP188(2-1)/PSIP1(1-2)/RANBP2(2-1)/NUP93(1-1)/BANF1(0-1)/NUP153(1-0)/NUP43(1-0)/NUP54(0-1)/NUP58(0-1)/NUP88(1-0)	1.09289	Homo sapiens: Vpr-mediated nuclear import of PICs	0.833117	0.579917	0.550662
R-HSA-168274	32	27	153346	143372	33	32	19	TPR(3-5)/NUP214(5-2)/NUP98(4-2)/SEC13(2-4)/NUP210(3-2)/NUP205(1-3)/AAAS(2-1)/NUP107(2-1)/NUP188(2-1)/RANBP2(2-1)/HSPA1A(1-1)/NUP93(1-1)/HSPA1B(0-1)/NUP153(1-0)/NUP43(1-0)/NUP54(0-1)/NUP58(0-1)/NUP88(1-0)/XPO1(1-0)	1.10803	Homo sapiens: Export of Viral Ribonucleoproteins from Nucleus	0.792816	0.582415	0.551691
R-HSA-381038	23	22	114689	121400	50	49	21	DCTN1(3-5)/TLN1(3-2)/CXXC1(2-2)/CUL7(2-1)/GFPT1(1-2)/ZBTB17(1-2)/ATP6V0D1(1-1)/KLHDC3(1-1)/SEC31A(1-1)/WFS1(1-1)/ACADVL(0-1)/DNAJB11(0-1)/EXTL2(1-0)/GSK3A(0-1)/SRPRA(1-0)/SSR1(1-0)/SYVN1(1-0)/TPP1(0-1)/TSPYL2(1-0)/WIPI1(1-0)/YIF1A(1-0)	1.10661	Homo sapiens: XBP1(S) activates chaperone genes	0.848748	0.59085	0.558326
R-HSA-5368286	27	36	109964	128819	87	86	35	MRPS5(4-3)/MTIF3(0-5)/DAP3(2-1)/MRPL32(2-1)/MRPL37(1-2)/MRPS7(2-1)/PTCD3(1-2)/MRPL24(0-2)/MRPL39(1-1)/MRPS10(1-1)/MRPS16(1-1)/MRPS28(1-1)/MRPS31(1-1)/MTIF2(2-0)/OXA1L(1-1)/ERAL1(1-0)/MRPL1(0-1)/MRPL14(0-1)/MRPL19(0-1)/MRPL2(1-0)/MRPL20(0-1)/MRPL27(1-0)/MRPL35(0-1)/MRPL42(0-1)/MRPL43(0-1)/MRPL47(1-0)/MRPL53(0-1)/MRPL54(0-1)/MRPL9(1-0)/MRPS15(0-1)/MRPS18B(0-1)/MRPS23(1-0)/MRPS24(0-1)/MRPS26(1-0)/MRPS30(0-1)	0.87868	Homo sapiens: Mitochondrial translation initiation	0.702263	0.593201	0.559194
R-HSA-71406	24	21	101721	99197	55	53	23	PDHA1(3-1)/PDK4(4-0)/SDHB(1-3)/LDHB(1-2)/PDHB(3-0)/SLC16A1(2-1)/BSG(2-0)/HAGH(1-1)/IDH3B(1-1)/NNT(1-1)/OGDH(1-1)/SUCLG1(0-2)/VDAC1(1-1)/ACO2(1-0)/DLST(1-0)/IDH3A(0-1)/MDH2(0-1)/MPC1(0-1)/MPC2(0-1)/PDHX(1-0)/PDP1(0-1)/SDHA(0-1)/SDHD(0-1)	1.11443	Homo sapiens: Pyruvate metabolism and Citric Acid (TCA) cycle	0.830679	0.597274	0.561676
R-HSA-179409	20	25	145127	157439	25	25	11	ANAPC5(9-15)/CDC16(1-4)/UBC(3-1)/ANAPC4(2-1)/ANAPC2(1-1)/CDC23(2-0)/ANAPC1(0-1)/ANAPC7(0-1)/BUB3(1-0)/CDC20(0-1)/UBB(1-0)	0.867956	Homo sapiens: APC-Cdc20 mediated degradation of Nek2A	0.746289	0.610067	0.572327
R-HSA-3928663	12	15	40258	40551	30	28	10	RHOA(2-4)/FYN(2-2)/MYL6(3-1)/ROCK1(3-1)/EPHA4(1-2)/ROCK2(0-2)/EFNA1(0-1)/EPHA5(1-0)/EPHA6(0-1)/MYH11(0-1)	0.805957	Homo sapiens: EPHA-mediated growth cone collapse	0.714412	0.613855	0.574501
R-HSA-5621481	51	51	364900	388841	142	134	48	PSMC4(6-4)/EP300(4-2)/PSMD6(2-3)/AHCYL1(1-3)/FYN(2-2)/UBC(3-1)/CREBBP(1-2)/MAP3K7(0-3)/PSMA7(1-2)/PSMB1(2-1)/PSMB7(1-2)/HRAS(0-2)/MAP3K14(0-2)/NFKB1(2-0)/NFKBIA(1-1)/PDPK1(2-0)/PRKACB(1-1)/PSMA3(1-1)/PSMA5(1-1)/PSMB4(1-1)/PSMB5(1-1)/PSMD11(2-0)/PSMD14(1-1)/PSMD8(2-0)/PSME4(1-1)/PSMF1(2-0)/RPS6KA5(1-1)/SKP1(1-1)/BTRC(0-1)/CHUK(1-0)/CUL1(0-1)/ITPR1(0-1)/MUC12(1-0)/NFATC3(0-1)/PAK2(0-1)/PAK3(0-1)/PRKACA(0-1)/PRKACG(0-1)/PRKCD(1-0)/PSMB6(1-0)/PSMB8(1-0)/PSMD10(0-1)/PSMD5(0-1)/PSME1(0-1)/RAF1(1-0)/TAB1(0-1)/TRAF6(1-0)/UBB(1-0)	1.06561	Homo sapiens: C-type lectin receptors (CLRs)	0.824424	0.616113	0.575234
R-HSA-450294	18	19	136111	159587	64	63	23	FOS(0-4)/UBC(3-1)/MAP3K7(0-3)/ATF1(2-0)/JUN(2-0)/NFKB1(2-0)/RPS6KA2(0-2)/RPS6KA5(1-1)/SKP1(1-1)/ATF2(1-0)/BTRC(0-1)/CHUK(1-0)/CREB1(0-1)/CUL1(0-1)/MAP2K4(1-0)/MAP2K6(1-0)/MAPK3(0-1)/MEF2A(0-1)/PPP2CA(1-0)/PPP2R1A(0-1)/TAB1(0-1)/TRAF6(1-0)/UBB(1-0)	1.1108	Homo sapiens: MAP kinase activation	0.877151	0.626522	0.583556
R-HSA-5696399	40	40	251435	268174	84	84	42	RNF111(4-1)/ACTB(1-3)/COPS6(2-2)/UBC(3-1)/XRCC1(3-1)/ACTR5(0-3)/GTF2H4(3-0)/LIG3(3-0)/PARP1(2-1)/RPA1(2-1)/CCNH(1-1)/COPS4(1-1)/COPS5(2-0)/CUL4A(1-1)/CUL4B(0-2)/GTF2H1(0-2)/NFRKB(0-2)/PARP2(1-1)/PCNA(0-2)/POLD2(0-2)/POLD3(1-1)/XPA(1-1)/ACTL6A(0-1)/CHD1L(1-0)/COPS2(0-1)/COPS7B(0-1)/GTF2H3(0-1)/INO80D(0-1)/LIG1(0-1)/MCRS1(1-0)/MNAT1(1-0)/PIAS3(0-1)/POLD4(1-0)/POLE(0-1)/POLE3(1-0)/POLE4(1-0)/RFC4(1-0)/RFC5(0-1)/RPA2(1-0)/RUVBL1(0-1)/UBB(1-0)/XPC(0-1)	1.06657	Homo sapiens: Global Genome Nucleotide Excision Repair (GG-NER)	0.859985	0.628708	0.584198
R-HSA-187037	42	41	187180	195999	80	75	33	DNM3(6-10)/KIDINS220(1-6)/CLTC(3-3)/RHOA(2-4)/RALGDS(3-1)/SOS1(4-0)/CLTA(2-1)/NTRK2(1-2)/PIK3CA(2-1)/ADORA2A(2-0)/AP2M1(1-1)/ATF1(2-0)/HRAS(0-2)/RAP1A(2-0)/RPS6KA2(0-2)/RPS6KA5(1-1)/AP2A2(1-0)/CREB1(0-1)/DNM2(1-0)/GRB2(1-0)/MAP2K5(1-0)/MAPK3(0-1)/MEF2A(0-1)/PIK3R1(0-1)/PIK3R2(0-1)/PLCG1(1-0)/PPP2CA(1-0)/PPP2R1A(0-1)/RALA(1-0)/RAPGEF1(1-0)/RIT2(1-0)/STAT3(1-0)/YWHAB(0-1)	1.07265	Homo sapiens: Signaling by NTRK1 (TRKA)	0.833911	0.635046	0.588686
R-HSA-450282	7	11	37660	43665	31	30	11	FOS(0-4)/ATF1(2-0)/JUN(2-0)/RPS6KA2(0-2)/RPS6KA5(1-1)/ATF2(1-0)/CREB1(0-1)/MAPK3(0-1)/MEF2A(0-1)/PPP2CA(1-0)/PPP2R1A(0-1)	0.738217	Homo sapiens: MAPK targets/ Nuclear events mediated by MAP kinases	0.692979	0.638416	0.589212
R-HSA-448424	19	20	140219	161447	72	68	25	FOS(0-4)/UBC(3-1)/MAP3K7(0-3)/ATF1(2-0)/JUN(2-0)/NFKB1(2-0)/RPS6KA2(0-2)/RPS6KA5(1-1)/SKP1(1-1)/ATF2(1-0)/BTRC(0-1)/CHUK(1-0)/CREB1(0-1)/CUL1(0-1)/IL17RB(1-0)/IL17RC(0-1)/MAP2K4(1-0)/MAP2K6(1-0)/MAPK3(0-1)/MEF2A(0-1)/PPP2CA(1-0)/PPP2R1A(0-1)/TAB1(0-1)/TRAF6(1-0)/UBB(1-0)	1.09385	Homo sapiens: Interleukin-17 signaling	0.904905	0.638633	0.589212
R-HSA-174084	44	44	276730	294077	63	63	27	ANAPC5(9-15)/PSMC4(6-4)/CDC16(1-4)/PSMD6(2-3)/UBC(3-1)/ANAPC4(2-1)/PSMA7(1-2)/PSMB1(2-1)/PSMB7(1-2)/ANAPC2(1-1)/CDC23(2-0)/PSMA3(1-1)/PSMA5(1-1)/PSMB4(1-1)/PSMB5(1-1)/PSMD11(2-0)/PSMD14(1-1)/PSMD8(2-0)/PSMF1(2-0)/ANAPC1(0-1)/ANAPC7(0-1)/PSMB6(1-0)/PSMB8(1-0)/PSMD10(0-1)/PSMD5(0-1)/PSME1(0-1)/UBB(1-0)	1.06269	Homo sapiens: Autodegradation of Cdh1 by Cdh1:APC/C	0.8583	0.644651	0.593361
R-HSA-174178	46	46	289294	308531	72	71	30	ANAPC5(9-15)/PSMC4(6-4)/CDC16(1-4)/PSMD6(2-3)/UBC(3-1)/ANAPC4(2-1)/PSMA7(1-2)/PSMB1(2-1)/PSMB7(1-2)/ANAPC2(1-1)/CDC23(2-0)/PSMA3(1-1)/PSMA5(1-1)/PSMB4(1-1)/PSMB5(1-1)/PSMD11(2-0)/PSMD14(1-1)/PSMD8(2-0)/PSME4(1-1)/PSMF1(2-0)/ANAPC1(0-1)/ANAPC7(0-1)/CDC20(0-1)/PLK1(1-0)/PSMB6(1-0)/PSMB8(1-0)/PSMD10(0-1)/PSMD5(0-1)/PSME1(0-1)/UBB(1-0)	1.0665	Homo sapiens: APC/C:Cdh1 mediated degradation of Cdc20 and other APC/C:Cdh1 targeted proteins in late mitosis/early G1	0.837994	0.65071	0.594579
R-HSA-69017	46	46	290561	308587	72	70	30	ANAPC5(9-15)/PSMC4(6-4)/CDC16(1-4)/PSMD6(2-3)/UBC(3-1)/ANAPC4(2-1)/PSMA7(1-2)/PSMB1(2-1)/PSMB7(1-2)/ANAPC2(1-1)/CDC23(2-0)/PSMA3(1-1)/PSMA5(1-1)/PSMB4(1-1)/PSMB5(1-1)/PSMD11(2-0)/PSMD14(1-1)/PSMD8(2-0)/PSME4(1-1)/PSMF1(2-0)/ANAPC1(0-1)/ANAPC7(0-1)/CCNE2(0-1)/CDC6(1-0)/PSMB6(1-0)/PSMB8(1-0)/PSMD10(0-1)/PSMD5(0-1)/PSME1(0-1)/UBB(1-0)	1.06204	Homo sapiens: CDK-mediated phosphorylation and removal of Cdc6	0.853722	0.65166	0.594579
R-HSA-1483191	16	20	66446	70186	28	27	11	SLC44A1(5-10)/BCHE(3-1)/STARD10(4-0)/CEPT1(0-3)/CHKA(1-2)/CSNK2B(2-0)/CHPT1(0-1)/CSNK2A1(0-1)/LPCAT1(0-1)/LPIN1(1-0)/LPIN2(0-1)	0.845135	Homo sapiens: Synthesis of PC	0.737021	0.652365	0.594579
R-HSA-176814	47	47	293660	310236	76	75	32	ANAPC5(9-15)/PSMC4(6-4)/CDC16(1-4)/PSMD6(2-3)/UBC(3-1)/ANAPC4(2-1)/PSMA7(1-2)/PSMB1(2-1)/PSMB7(1-2)/ANAPC2(1-1)/CDC23(2-0)/PSMA3(1-1)/PSMA5(1-1)/PSMB4(1-1)/PSMB5(1-1)/PSMD11(2-0)/PSMD14(1-1)/PSMD8(2-0)/PSME4(1-1)/PSMF1(2-0)/ANAPC1(0-1)/ANAPC7(0-1)/BUB3(1-0)/CDC20(0-1)/CDK1(0-1)/PLK1(1-0)/PSMB6(1-0)/PSMB8(1-0)/PSMD10(0-1)/PSMD5(0-1)/PSME1(0-1)/UBB(1-0)	1.05645	Homo sapiens: Activation of APC/C and APC/C:Cdc20 mediated degradation of mitotic proteins	0.870508	0.656413	0.594579
R-HSA-1799339	33	29	253735	238868	112	111	32	RPL3(2-3)/RPN1(1-4)/RPS4X(1-4)/RPL5(3-1)/RPN2(2-1)/RPS6(2-1)/SEC11C(3-0)/RPL18(1-1)/RPL23(1-1)/RPL28(0-2)/RPL8(2-0)/RPS3(1-1)/SEC61A2(1-1)/SPCS2(1-1)/SRP72(0-2)/SSR3(1-1)/RPL11(1-0)/RPL13(1-0)/RPL29(1-0)/RPL30(1-0)/RPS10(0-1)/RPS12(0-1)/RPS14(1-0)/RPS16(1-0)/RPS20(1-0)/RPS24(0-1)/RPS9(1-0)/SEC11A(0-1)/SPCS3(0-1)/SRP54(1-0)/SRPRA(1-0)/SSR1(1-0)	1.07121	Homo sapiens: SRP-dependent cotranslational protein targeting to membrane	0.885975	0.657779	0.594579
R-HSA-168253	34	33	129752	135571	42	40	21	TPR(3-5)/NUP214(5-2)/NUP98(4-2)/SEC13(2-4)/KPNB1(2-3)/NUP210(3-2)/NUP205(1-3)/AAAS(2-1)/NUP107(2-1)/NUP188(2-1)/RANBP2(2-1)/SLC25A6(1-2)/EIF2AK2(1-1)/NUP93(1-1)/KPNA3(0-1)/KPNA4(0-1)/NUP153(1-0)/NUP43(1-0)/NUP54(0-1)/NUP58(0-1)/NUP88(1-0)	1.0765	Homo sapiens: Host Interactions with Influenza Factors	0.857538	0.660345	0.594579
R-HSA-983705	49	48	349343	363892	112	109	44	PSMC4(6-4)/PSMD6(2-3)/AHCYL1(1-3)/FYN(2-2)/SH3KBP1(0-4)/SOS1(4-0)/UBC(3-1)/CD22(1-2)/MAP3K7(0-3)/PSMA7(1-2)/PSMB1(2-1)/PSMB7(1-2)/HRAS(0-2)/NFKB1(2-0)/NFKBIA(1-1)/PSMA3(1-1)/PSMA5(1-1)/PSMB4(1-1)/PSMB5(1-1)/PSMD11(2-0)/PSMD14(1-1)/PSMD8(2-0)/PSME4(1-1)/PSMF1(2-0)/RASGRP3(2-0)/REL(2-0)/SKP1(1-1)/BTK(0-1)/BTRC(0-1)/CHUK(1-0)/CUL1(0-1)/FKBP1A(0-1)/GRB2(1-0)/ITPR1(0-1)/NFATC3(0-1)/NFKBIB(1-0)/PIK3R1(0-1)/PSMB6(1-0)/PSMB8(1-0)/PSMD10(0-1)/PSMD5(0-1)/PSME1(0-1)/UBB(1-0)/VAV1(0-1)	1.06334	Homo sapiens: Signaling by the B Cell Receptor (BCR)	0.840763	0.661233	0.594579
R-HSA-1251985	12	11	74692	75182	32	29	8	NCOR1(5-2)/PSEN1(4-2)/STMN1(1-2)/ADAM17(0-2)/S100B(0-2)/NCSTN(1-0)/NRG1(0-1)/SPARC(1-0)	1.09798	Homo sapiens: Nuclear signaling by ERBB4	0.987516	0.664361	0.594579
R-HSA-1483255	50	51	160520	173675	84	79	41	PTPN13(5-5)/PI4KA(5-2)/SBF1(1-4)/MTMR2(2-2)/PIK3C2A(2-2)/PIK3C2B(1-3)/PIK3C3(2-2)/PIP4K2A(3-1)/PLEKHA1(2-2)/SYNJ2(4-0)/PI4KB(2-1)/PIK3CA(2-1)/PIKFYVE(1-2)/PIP5K1A(1-2)/SBF2(3-0)/FIG4(1-1)/GDPD1(1-1)/MTMR4(1-1)/MTMR8(2-0)/PLEKHA5(2-0)/PNPLA6(0-2)/PNPLA7(2-0)/RAB14(0-2)/RAB4A(1-1)/SYNJ1(1-1)/ARF1(0-1)/GDE1(0-1)/GDPD3(0-1)/INPP5F(0-1)/INPP5K(0-1)/MTM1(0-1)/MTMR10(0-1)/MTMR7(1-0)/MTMR9(0-1)/PIK3C2G(0-1)/PIK3CG(1-0)/PIK3R1(0-1)/PIK3R2(0-1)/PIK3R3(0-1)/RAB5A(1-0)/TNFAIP8L2(0-1)	1.06074	Homo sapiens: PI Metabolism	0.844077	0.664624	0.594579
R-HSA-76071	12	8	58129	43812	28	28	12	BDP1(3-1)/SNAPC4(3-0)/POLR3B(1-1)/SNAPC3(1-1)/ZNF143(1-1)/CRCP(1-0)/POLR1D(0-1)/POLR3A(0-1)/POLR3C(1-0)/POLR3G(0-1)/POLR3K(1-0)/SNAPC5(0-1)	1.13008	Homo sapiens: RNA Polymerase III Transcription Initiation From Type 3 Promoter	0.96561	0.664846	0.594579
R-HSA-74158	22	18	100937	89798	41	41	21	GTF3C1(3-3)/BDP1(3-1)/NFIB(1-2)/SNAPC4(3-0)/GTF3C2(1-1)/GTF3C3(1-1)/GTF3C5(1-1)/POLR3B(1-1)/SNAPC3(1-1)/SSB(1-1)/ZNF143(1-1)/CRCP(1-0)/GTF3A(1-0)/NFIA(0-1)/NFIC(1-0)/POLR1D(0-1)/POLR3A(0-1)/POLR3C(1-0)/POLR3G(0-1)/POLR3K(1-0)/SNAPC5(0-1)	1.08723	Homo sapiens: RNA Polymerase III Transcription	0.91628	0.664978	0.594579
R-HSA-749476	22	18	100937	89798	41	41	21	GTF3C1(3-3)/BDP1(3-1)/NFIB(1-2)/SNAPC4(3-0)/GTF3C2(1-1)/GTF3C3(1-1)/GTF3C5(1-1)/POLR3B(1-1)/SNAPC3(1-1)/SSB(1-1)/ZNF143(1-1)/CRCP(1-0)/GTF3A(1-0)/NFIA(0-1)/NFIC(1-0)/POLR1D(0-1)/POLR3A(0-1)/POLR3C(1-0)/POLR3G(0-1)/POLR3K(1-0)/SNAPC5(0-1)	1.08723	Homo sapiens: RNA Polymerase III Abortive And Retractive Initiation	0.91628	0.664978	0.594579
R-HSA-196807	9	12	30189	32230	31	31	12	PARP4(1-4)/NAXD(2-1)/NADK2(2-0)/NAXE(1-1)/NMNAT1(1-1)/NMRK1(0-1)/NMRK2(1-0)/NUDT12(1-0)/PARP14(0-1)/PARP16(0-1)/PARP6(0-1)/PARP9(0-1)	0.800928	Homo sapiens: Nicotinate metabolism	0.774399	0.666167	0.594579
R-HSA-6802957	44	53	252793	279264	71	69	29	AKAP9(15-10)/MARK3(4-5)/IQGAP1(2-3)/TLN1(3-2)/ACTB(1-3)/PAPSS1(2-2)/TRIM24(1-3)/ARAF(1-2)/FN1(0-3)/PEBP1(3-0)/QKI(2-1)/ACTG1(0-2)/AGK(1-1)/AP3B1(0-2)/BRAP(0-2)/HRAS(0-2)/JAK2(0-2)/MAP3K11(1-1)/PHB(1-1)/RAP1A(2-0)/SND1(0-2)/TRAK1(1-1)/CSK(1-0)/FGA(0-1)/KIAA1549(1-0)/MAPK3(0-1)/RAF1(1-0)/VWF(1-0)/YWHAB(0-1)	0.917157	Homo sapiens: Oncogenic MAPK signaling	0.746978	0.667303	0.594579
R-HSA-9029569	36	30	176606	158294	37	36	18	TNRC6C(5-7)/NCOA1(3-4)/NCOR1(5-2)/EP300(4-2)/TNRC6B(3-2)/ABCG1(3-1)/NCOR2(3-1)/ABCA1(2-1)/KDM1A(3-0)/NR1H2(1-2)/AGO3(1-1)/AGO4(1-1)/HDAC3(0-2)/TBL1XR1(2-0)/APOC4(0-1)/APOD(0-1)/GPS2(0-1)/TNRC6A(0-1)	1.07551	Homo sapiens: NR1H3 & NR1H2 regulate gene expression linked to cholesterol transport and efflux	0.863863	0.670023	0.595643
R-HSA-1660661	24	21	98339	93506	43	39	18	SPTLC2(6-4)/SGMS1(2-3)/PLPP2(2-2)/SAMD8(1-3)/SGPL1(4-0)/FA2H(2-1)/KDSR(0-2)/PLPP1(2-0)/VAPA(1-1)/ACER3(0-1)/CERS2(0-1)/CERS4(0-1)/CERS6(0-1)/DEGS1(1-0)/ORMDL1(0-1)/PRKD1(1-0)/PRKD3(1-0)/SGMS2(1-0)	1.08663	Homo sapiens: Sphingolipid de novo biosynthesis	0.897248	0.676571	0.599759
R-HSA-6790901	32	30	135548	115571	62	58	27	NOP56(7-4)/UTP20(4-3)/UTP14C(2-3)/UTP4(0-5)/BMS1(2-2)/UTP3(4-0)/RPS6(2-1)/MPHOSPH10(0-2)/NAT10(1-1)/WDR43(1-1)/DDX52(0-1)/DIMT1(0-1)/DKC1(0-1)/HEATR1(0-1)/IMP4(0-1)/NOL11(1-0)/NOL6(1-0)/NOP58(1-0)/PDCD11(0-1)/PWP2(0-1)/RPS14(1-0)/RPS9(1-0)/SNU13(0-1)/UTP14A(1-0)/UTP6(1-0)/WDR3(1-0)/WDR75(1-0)	0.909443	Homo sapiens: rRNA modification in the nucleus and cytosol	0.805597	0.677727	0.599759
R-HSA-162909	79	76	462229	463409	129	127	59	PSMC4(6-4)/TPR(3-5)/NUP214(5-2)/ELMO1(4-2)/NUP98(4-2)/SEC13(2-4)/KPNB1(2-3)/NUP210(3-2)/PSMD6(2-3)/AP1G1(1-3)/FYN(2-2)/NUP205(1-3)/UBC(3-1)/AAAS(2-1)/CUL5(2-1)/NUP107(2-1)/NUP188(2-1)/PSIP1(1-2)/PSMA7(1-2)/PSMB1(2-1)/PSMB7(1-2)/RANBP2(2-1)/SLC25A4(0-3)/SLC25A6(1-2)/AP2M1(1-1)/NUP93(1-1)/PSMA3(1-1)/PSMA5(1-1)/PSMB4(1-1)/PSMB5(1-1)/PSMD11(2-0)/PSMD14(1-1)/PSMD8(2-0)/PSME4(1-1)/PSMF1(2-0)/RANGAP1(0-2)/SKP1(1-1)/AP1M1(0-1)/AP2A2(1-0)/ARF1(0-1)/BANF1(0-1)/BTRC(0-1)/DOCK2(0-1)/NUP153(1-0)/NUP43(1-0)/NUP54(0-1)/NUP58(0-1)/NUP88(1-0)/PAK2(0-1)/PSMB6(1-0)/PSMB8(1-0)/PSMD10(0-1)/PSMD5(0-1)/PSME1(0-1)/RAC1(1-0)/RCC1(1-0)/SLC25A5(0-1)/UBB(1-0)/XPO1(1-0)	1.04212	Homo sapiens: Host Interactions of HIV factors	0.859911	0.689476	0.608776
R-HSA-159236	60	57	285230	283992	75	74	39	THOC2(4-11)/TPR(3-5)/NUP214(5-2)/SRSF11(6-1)/NUP98(4-2)/SEC13(2-4)/SRRM1(4-2)/DHX38(4-1)/NUP210(3-2)/NCBP1(2-2)/NUP205(1-3)/SRSF5(2-2)/AAAS(2-1)/NUP107(2-1)/NUP188(2-1)/RANBP2(2-1)/THOC1(0-3)/CHTOP(1-1)/NUP93(1-1)/SLU7(1-1)/ALYREF(1-0)/CDC40(1-0)/DDX39A(1-0)/DDX39B(1-0)/EIF4A3(1-0)/FYTTD1(0-1)/GLE1(0-1)/NUP153(1-0)/NUP43(1-0)/NUP54(0-1)/NUP58(0-1)/NUP88(1-0)/RBM8A(0-1)/SRSF1(1-0)/SRSF3(0-1)/SRSF4(0-1)/THOC6(0-1)/U2AF1L4(0-1)/UPF3B(0-1)	1.04805	Homo sapiens: Transport of Mature mRNA derived from an Intron-Containing Transcript	0.871826	0.694009	0.611395
R-HSA-9609507	61	63	331733	358365	163	154	54	USP9X(4-11)/APP(7-3)/CYC1(2-4)/PEX1(1-5)/IDH1(3-2)/PRNP(2-2)/UBC(3-1)/ACAA1(3-0)/MLYCD(0-3)/PEX13(2-1)/SLC25A4(0-3)/SLC25A6(1-2)/ABCD3(1-1)/ATAD1(1-1)/BAG6(1-1)/FIS1(1-1)/GDAP1(2-0)/GNPAT(1-1)/GSTK1(2-0)/HSD17B4(2-0)/NDUFB8(1-1)/PEX16(0-2)/PEX3(1-1)/PHYH(1-1)/PMPCB(1-1)/SGTA(2-0)/TIMM21(1-1)/VAPA(1-1)/VDAC1(1-1)/ABCD2(0-1)/ACBD5(1-0)/ACO2(1-0)/BCS1L(1-0)/CAT(1-0)/CHCHD3(1-0)/COA6(1-0)/CROT(0-1)/DDO(1-0)/EHHADH(0-1)/GET4(1-0)/GRPEL1(1-0)/HSPA9(0-1)/IDE(1-0)/LONP2(0-1)/MPV17(0-1)/PECR(0-1)/PEX12(1-0)/PEX26(0-1)/PEX7(0-1)/PITRM1(0-1)/PMPCA(1-0)/TOMM70(0-1)/UBB(1-0)/UBE2J2(0-1)	1.04599	Homo sapiens: Protein localization	0.872551	0.696446	0.61216
R-HSA-211981	4	5	17538	15194	25	24	5	CYP2J2(2-1)/AHR(0-2)/ARNT2(1-1)/ARNT(0-1)/CYP2C19(1-0)	0.693424	Homo sapiens: Xenobiotics	0.82956	0.700462	0.613387
R-HSA-9006335	12	13	40910	37111	25	25	13	GAB1(1-5)/SOS1(4-0)/PIK3CA(2-1)/HRAS(0-2)/JAK2(0-2)/EPO(0-1)/GRB2(1-0)/PIK3CG(1-0)/PIK3R1(0-1)/PLCG1(1-0)/RAPGEF1(1-0)/STAT5B(1-0)/VAV1(0-1)	0.837411	Homo sapiens: Signaling by Erythropoietin	0.807505	0.700985	0.613387
R-HSA-877300	24	28	120122	125710	92	83	22	NCAM1(7-9)/TRIM2(8-2)/JAK1(0-2)/JAK2(0-2)/PTPN1(1-1)/PTPN11(1-1)/TRIM5(0-2)/TRIM8(1-1)/CIITA(0-1)/GBP2(1-0)/GBP3(0-1)/IFNGR1(0-1)/IRF9(1-0)/OAS1(0-1)/PML(1-0)/PRKCD(1-0)/SP100(0-1)/STAT1(1-0)/TRIM17(0-1)/TRIM45(0-1)/TRIM48(0-1)/VCAM1(1-0)	0.89707	Homo sapiens: Interferon gamma signaling	0.800949	0.703459	0.613884
R-HSA-174154	45	46	286671	306861	67	67	29	ANAPC5(9-15)/PSMC4(6-4)/CDC16(1-4)/PSMD6(2-3)/UBC(3-1)/ANAPC4(2-1)/PSMA7(1-2)/PSMB1(2-1)/PSMB7(1-2)/ANAPC2(1-1)/CDC23(2-0)/PSMA3(1-1)/PSMA5(1-1)/PSMB4(1-1)/PSMB5(1-1)/PSMD11(2-0)/PSMD14(1-1)/PSMD8(2-0)/PSME4(1-1)/PSMF1(2-0)/ANAPC1(0-1)/ANAPC7(0-1)/CDC20(0-1)/PSMB6(1-0)/PSMB8(1-0)/PSMD10(0-1)/PSMD5(0-1)/PSME1(0-1)/UBB(1-0)	1.04716	Homo sapiens: APC/C:Cdc20 mediated degradation of Securin	0.908538	0.705988	0.613884
R-HSA-69231	16	17	114144	128727	44	42	19	RBL2(5-1)/UBC(3-1)/CCNH(1-1)/CDK4(0-2)/CDKN2D(0-2)/E2F4(1-1)/JAK2(0-2)/SKP1(1-1)/CCND3(0-1)/CDK6(0-1)/CDKN2C(1-0)/CUL1(0-1)/E2F3(1-0)/E2F5(0-1)/MNAT1(1-0)/PPP2CA(1-0)/PPP2R1A(0-1)/PPP2R2A(0-1)/UBB(1-0)	1.06146	Homo sapiens: Cyclin D associated events in G1	1	0.707845	0.613884
R-HSA-69236	16	17	114144	128727	44	42	19	RBL2(5-1)/UBC(3-1)/CCNH(1-1)/CDK4(0-2)/CDKN2D(0-2)/E2F4(1-1)/JAK2(0-2)/SKP1(1-1)/CCND3(0-1)/CDK6(0-1)/CDKN2C(1-0)/CUL1(0-1)/E2F3(1-0)/E2F5(0-1)/MNAT1(1-0)/PPP2CA(1-0)/PPP2R1A(0-1)/PPP2R2A(0-1)/UBB(1-0)	1.06146	Homo sapiens: G1 Phase	1	0.707845	0.613884
R-HSA-69242	92	90	438634	446009	161	158	71	ANAPC5(9-15)/STAG2(8-7)/PSMC4(6-4)/RBL2(5-1)/CDC16(1-4)/PSMD6(2-3)/SMC3(4-1)/SMC1A(3-1)/UBC(3-1)/ANAPC4(2-1)/MCM6(0-3)/ORC3(1-2)/PDS5B(1-2)/POLA1(2-1)/PSMA7(1-2)/PSMB1(2-1)/PSMB7(1-2)/RPA1(2-1)/ANAPC2(1-1)/CCNH(1-1)/CDC23(2-0)/CDK4(0-2)/E2F4(1-1)/ESCO1(1-1)/LIN52(2-0)/MCM7(2-0)/MCM8(1-1)/PCNA(0-2)/POLD2(0-2)/POLD3(1-1)/PSMA3(1-1)/PSMA5(1-1)/PSMB4(1-1)/PSMB5(1-1)/PSMD11(2-0)/PSMD14(1-1)/PSMD8(2-0)/PSME4(1-1)/PSMF1(2-0)/RAD21(1-1)/SKP1(1-1)/WAPL(1-1)/AKT3(1-0)/ANAPC1(0-1)/ANAPC7(0-1)/CCNE2(0-1)/CDC6(1-0)/CUL1(0-1)/E2F5(0-1)/LIG1(0-1)/MAX(0-1)/MCM5(0-1)/MNAT1(1-0)/ORC1(1-0)/ORC2(0-1)/ORC4(0-1)/PDS5A(0-1)/POLD4(1-0)/POLE(0-1)/POLE3(1-0)/POLE4(1-0)/PSMB6(1-0)/PSMB8(1-0)/PSMD10(0-1)/PSMD5(0-1)/PSME1(0-1)/RFC4(1-0)/RFC5(0-1)/RPA2(1-0)/STAG1(0-1)/UBB(1-0)	1.03941	Homo sapiens: S Phase	0.852002	0.711114	0.615351
R-HSA-428157	49	41	216625	190259	89	82	30	UGT8(12-6)/PSAP(7-5)/SPTLC2(6-4)/SGMS1(2-3)/GBA2(3-1)/PLPP2(2-2)/SAMD8(1-3)/SGPL1(4-0)/FA2H(2-1)/ARSA(0-2)/GLTP(1-1)/KDSR(0-2)/PLPP1(2-0)/VAPA(1-1)/ACER3(0-1)/ARSD(0-1)/CERS2(0-1)/CERS4(0-1)/CERS6(0-1)/DEGS1(1-0)/ESYT1(0-1)/GLA(0-1)/GLB1L(1-0)/NEU2(0-1)/ORMDL1(0-1)/PRKD1(1-0)/PRKD3(1-0)/SGMS2(1-0)/SMPD1(1-0)/SUMF1(0-1)	1.04962	Homo sapiens: Sphingolipid metabolism	0.901836	0.717528	0.619528
R-HSA-196849	52	52	189062	197815	123	118	40	ENPP2(13-16)/ACACA(5-1)/FLAD1(3-2)/GPHN(3-2)/PARP4(1-4)/BTD(3-1)/LMBRD1(1-2)/MTHFD1(3-0)/NAXD(2-1)/AASDHPPT(1-1)/CUBN(1-1)/FPGS(0-2)/GSTO2(1-1)/MTR(1-1)/NADK2(2-0)/NAXE(1-1)/NMNAT1(1-1)/PC(0-2)/SLC19A2(0-2)/ACACB(0-1)/CD320(0-1)/ENPP3(1-0)/FASN(1-0)/GSTO1(0-1)/MCCC2(1-0)/MMACHC(0-1)/MMADHC(1-0)/MOCS1(1-0)/MTHFD1L(0-1)/MTHFD2(0-1)/NMRK1(0-1)/NMRK2(1-0)/NUDT12(1-0)/PARP14(0-1)/PARP16(0-1)/PARP6(0-1)/PARP9(0-1)/PCCB(1-0)/PPCS(1-0)/SLC23A2(1-0)	1.0463	Homo sapiens: Metabolism of water-soluble vitamins and cofactors	0.894462	0.724994	0.62406
R-HSA-6811438	34	34	121569	127649	44	43	23	MAN2A1(13-13)/MAN2A2(2-4)/TRIP11(4-2)/GOLGA5(3-2)/RIC1(1-2)/COG5(0-2)/CUX1(1-1)/SNAP29(1-1)/VPS45(0-2)/ARF1(0-1)/COG1(0-1)/COG3(1-0)/COG4(1-0)/COG6(0-1)/COG7(1-0)/CYTH1(0-1)/CYTH2(1-0)/MAN1A2(0-1)/NAPA(1-0)/RAB30(1-0)/STX16(1-0)/STX6(1-0)/VTI1A(1-0)	1.05001	Homo sapiens: Intra-Golgi traffic	0.936325	0.728817	0.62406
R-HSA-2022090	78	70	375001	349190	61	58	16	DST(58-50)/COL4A5(2-6)/CTSL(4-2)/COL7A1(2-3)/COL9A2(2-2)/COL9A3(3-1)/COL6A5(1-2)/COL12A1(2-0)/COL14A1(0-1)/COL17A1(0-1)/COL4A2(1-0)/COL6A1(0-1)/CTSV(0-1)/ITGB4(1-0)/PLEC(1-0)/TLL2(1-0)	1.03758	Homo sapiens: Assembly of collagen fibrils and other multimeric structures	0.887189	0.730981	0.62406
R-HSA-72706	35	29	287798	253480	112	111	32	EIF3A(6-5)/RPL3(2-3)/RPS4X(1-4)/RPL5(3-1)/EIF4A2(2-1)/RPS6(2-1)/EIF2S1(0-2)/EIF5B(0-2)/RPL18(1-1)/RPL23(1-1)/RPL28(0-2)/RPL8(2-0)/RPS3(1-1)/EIF2S2(1-0)/EIF3B(1-0)/EIF3E(1-0)/EIF3F(1-0)/EIF3G(1-0)/EIF3L(0-1)/EIF4B(0-1)/EIF5(1-0)/RPL11(1-0)/RPL13(1-0)/RPL29(1-0)/RPL30(1-0)/RPS10(0-1)/RPS12(0-1)/RPS14(1-0)/RPS16(1-0)/RPS20(1-0)/RPS24(0-1)/RPS9(1-0)	1.06292	Homo sapiens: GTP hydrolysis and joining of the 60S ribosomal subunit	0.906067	0.731198	0.62406
R-HSA-8873719	16	15	54641	45083	65	61	18	RAB7A(3-3)/RAB24(3-1)/CHM(1-1)/RAB14(0-2)/RAB1A(1-1)/RAB23(1-1)/RAB4A(1-1)/RAB10(1-0)/RAB12(0-1)/RAB25(1-0)/RAB29(1-0)/RAB30(1-0)/RAB32(0-1)/RAB3A(0-1)/RAB5A(1-0)/RAB8A(1-0)/RAB9B(0-1)/RABGGTB(0-1)	0.880045	Homo sapiens: RAB geranylgeranylation	0.86096	0.732269	0.62406
R-HSA-3000178	50	52	149318	146090	76	73	30	NCAM1(7-9)/LAMA2(6-5)/APP(7-3)/COL4A5(2-6)/LRP4(5-3)/ITGAV(4-1)/COL9A2(2-2)/COL9A3(3-1)/MUSK(3-1)/VCAN(2-2)/COL6A5(1-2)/FN1(0-3)/DCN(2-0)/HSPG2(1-1)/LAMA5(0-2)/TGFB3(0-2)/COL4A2(1-0)/COL6A1(0-1)/DAG1(0-1)/ITGA9(0-1)/ITGB1(1-0)/ITGB5(0-1)/LAMA1(1-0)/LAMA4(0-1)/MATN1(0-1)/PTPRS(0-1)/SPARC(1-0)/TNN(0-1)/TNXB(1-0)/VTN(0-1)	0.940759	Homo sapiens: ECM proteoglycans	0.834201	0.733886	0.62406
R-HSA-165159	6	9	78605	89448	40	40	11	RPS6(2-1)/EEF2K(1-1)/MTOR(1-1)/EIF4B(0-1)/LAMTOR2(0-1)/PPM1A(0-1)/PRKAA1(0-1)/PRKAB1(0-1)/RRAGA(1-0)/TSC2(1-0)/YWHAB(0-1)	0.75905	Homo sapiens: mTOR signalling	0.789446	0.73397	0.62406
R-HSA-166520	59	59	248932	258571	101	94	43	DNM3(6-10)/TIAM1(3-6)/KIDINS220(1-6)/CLTC(3-3)/GAB1(1-5)/RHOA(2-4)/PCSK6(5-0)/DOCK3(3-1)/FYN(2-2)/RALGDS(3-1)/SOS1(4-0)/CLTA(2-1)/NTRK2(1-2)/PIK3CA(2-1)/ADORA2A(2-0)/AP2M1(1-1)/ATF1(2-0)/HRAS(0-2)/PTPN11(1-1)/PTPRO(0-2)/RAP1A(2-0)/RPS6KA2(0-2)/RPS6KA5(1-1)/AP2A2(1-0)/CDK5(1-0)/CREB1(0-1)/DNM2(1-0)/GRB2(1-0)/MAP2K5(1-0)/MAPK3(0-1)/MEF2A(0-1)/PIK3R1(0-1)/PIK3R2(0-1)/PLCG1(1-0)/PPP2CA(1-0)/PPP2R1A(0-1)/PTPRS(0-1)/RAC1(1-0)/RALA(1-0)/RAPGEF1(1-0)/RIT2(1-0)/STAT3(1-0)/YWHAB(0-1)	1.03872	Homo sapiens: Signaling by NTRKs	0.909043	0.741978	0.629497
R-HSA-186797	35	38	144913	146684	58	56	26	SPP1(3-9)/COL4A5(2-6)/RASA1(3-3)/THBS2(0-5)/COL9A2(2-2)/COL9A3(3-1)/SOS1(4-0)/COL6A5(1-2)/PIK3CA(2-1)/PTPN12(2-1)/THBS4(3-0)/BCAR1(2-0)/HRAS(0-2)/PTPN11(1-1)/COL4A2(1-0)/COL6A1(0-1)/GRB2(1-0)/PDGFC(0-1)/PIK3R1(0-1)/PIK3R2(0-1)/PLCG1(1-0)/RAPGEF1(1-0)/STAT1(1-0)/STAT3(1-0)/STAT5B(1-0)/THBS1(0-1)	0.93233	Homo sapiens: Signaling by PDGF	0.855471	0.747382	0.632707
R-HSA-8950505	19	22	115987	121024	38	38	14	HNRNPA2B1(6-4)/SOD1(4-3)/HNRNPDL(4-2)/PDCD4(2-2)/AIP(0-3)/TALDO1(0-2)/TCP1(1-1)/ARF1(0-1)/CFL1(0-1)/GSTO1(0-1)/HNRNPF(1-0)/HSPA9(0-1)/PAK2(0-1)/RALA(1-0)	0.901206	Homo sapiens: Gene and protein expression by JAK-STAT signaling after Interleukin-12 stimulation	0.860086	0.749479	0.633108
R-HSA-2871796	10	10	28665	30973	32	32	12	FOS(0-4)/SOS1(4-0)/HRAS(0-2)/JUN(2-0)/GRB2(1-0)/MAP2K4(1-0)/MAP3K1(0-1)/MAPK3(0-1)/PAK2(0-1)/PLCG1(1-0)/RAC1(1-0)/VAV1(0-1)	1.08052	Homo sapiens: FCERI mediated MAPK activation	1	0.752356	0.634166
R-HSA-69306	66	67	352306	370084	127	125	56	ANAPC5(9-15)/PSMC4(6-4)/CDC16(1-4)/PSMD6(2-3)/UBC(3-1)/ANAPC4(2-1)/MCM6(0-3)/ORC3(1-2)/POLA1(2-1)/PSMA7(1-2)/PSMB1(2-1)/PSMB7(1-2)/RPA1(2-1)/ANAPC2(1-1)/CDC23(2-0)/CDC7(2-0)/MCM7(2-0)/MCM8(1-1)/PCNA(0-2)/POLD2(0-2)/POLD3(1-1)/PSMA3(1-1)/PSMA5(1-1)/PSMB4(1-1)/PSMB5(1-1)/PSMD11(2-0)/PSMD14(1-1)/PSMD8(2-0)/PSME4(1-1)/PSMF1(2-0)/SKP1(1-1)/ANAPC1(0-1)/ANAPC7(0-1)/CCNE2(0-1)/CDC6(1-0)/CUL1(0-1)/E2F3(1-0)/LIG1(0-1)/MCM10(1-0)/MCM5(0-1)/ORC1(1-0)/ORC2(0-1)/ORC4(0-1)/POLD4(1-0)/POLE(0-1)/POLE3(1-0)/POLE4(1-0)/PSMB6(1-0)/PSMB8(1-0)/PSMD10(0-1)/PSMD5(0-1)/PSME1(0-1)/RFC4(1-0)/RFC5(0-1)/RPA2(1-0)/UBB(1-0)	1.03479	Homo sapiens: DNA Replication	0.912091	0.755792	0.635689
R-HSA-3781865	45	37	148706	127444	143	133	42	ADAMTS1(6-3)/THBS2(0-5)/ADAMTSL3(4-0)/ALG12(1-3)/GPC5(4-0)/VCAN(2-2)/C1GALT1(1-2)/EXT2(1-2)/GFPT1(1-2)/ADAMTS16(2-0)/ADAMTS4(0-2)/ADAMTS9(1-1)/ALG13(2-0)/DCN(2-0)/HSPG2(1-1)/NOTCH1(2-0)/PGM1(0-2)/POMT1(2-0)/SRD5A3(2-0)/ADAMTS13(1-0)/ADAMTS14(1-0)/ADAMTS3(0-1)/ADAMTS5(1-0)/ADAMTS6(1-0)/ADAMTS8(1-0)/ADAMTSL4(1-0)/ALG14(0-1)/B3GLCT(1-0)/B4GAT1(0-1)/C1GALT1C1(0-1)/CHST6(1-0)/DAG1(0-1)/DPM3(1-0)/GALE(1-0)/GNE(0-1)/MPI(0-1)/MUC12(1-0)/POMGNT1(0-1)/POMT2(0-1)/SSPO(0-1)/THBS1(0-1)/THSD7A(0-1)	1.04227	Homo sapiens: Diseases of glycosylation	0.939428	0.76376	0.636746
R-HSA-174184	46	47	291960	309973	72	71	31	ANAPC5(9-15)/PSMC4(6-4)/CDC16(1-4)/PSMD6(2-3)/UBC(3-1)/ANAPC4(2-1)/PSMA7(1-2)/PSMB1(2-1)/PSMB7(1-2)/ANAPC2(1-1)/CDC23(2-0)/PSMA3(1-1)/PSMA5(1-1)/PSMB4(1-1)/PSMB5(1-1)/PSMD11(2-0)/PSMD14(1-1)/PSMD8(2-0)/PSME4(1-1)/PSMF1(2-0)/ANAPC1(0-1)/ANAPC7(0-1)/BUB3(1-0)/CDC20(0-1)/CDK1(0-1)/PSMB6(1-0)/PSMB8(1-0)/PSMD10(0-1)/PSMD5(0-1)/PSME1(0-1)/UBB(1-0)	1.03911	Homo sapiens: Cdc20:Phospho-APC/C mediated degradation of Cyclin A	0.935273	0.765809	0.636746
R-HSA-179419	46	47	292091	310102	73	72	31	ANAPC5(9-15)/PSMC4(6-4)/CDC16(1-4)/PSMD6(2-3)/UBC(3-1)/ANAPC4(2-1)/PSMA7(1-2)/PSMB1(2-1)/PSMB7(1-2)/ANAPC2(1-1)/CDC23(2-0)/PSMA3(1-1)/PSMA5(1-1)/PSMB4(1-1)/PSMB5(1-1)/PSMD11(2-0)/PSMD14(1-1)/PSMD8(2-0)/PSME4(1-1)/PSMF1(2-0)/ANAPC1(0-1)/ANAPC7(0-1)/BUB3(1-0)/CDC20(0-1)/CDK1(0-1)/PSMB6(1-0)/PSMB8(1-0)/PSMD10(0-1)/PSMD5(0-1)/PSME1(0-1)/UBB(1-0)	1.03908	Homo sapiens: APC:Cdc20 mediated degradation of cell cycle proteins prior to satisfation of the cell cycle checkpoint	0.935398	0.765814	0.636746
R-HSA-176409	46	47	292524	310199	75	74	31	ANAPC5(9-15)/PSMC4(6-4)/CDC16(1-4)/PSMD6(2-3)/UBC(3-1)/ANAPC4(2-1)/PSMA7(1-2)/PSMB1(2-1)/PSMB7(1-2)/ANAPC2(1-1)/CDC23(2-0)/PSMA3(1-1)/PSMA5(1-1)/PSMB4(1-1)/PSMB5(1-1)/PSMD11(2-0)/PSMD14(1-1)/PSMD8(2-0)/PSME4(1-1)/PSMF1(2-0)/ANAPC1(0-1)/ANAPC7(0-1)/BUB3(1-0)/CDC20(0-1)/CDK1(0-1)/PSMB6(1-0)/PSMB8(1-0)/PSMD10(0-1)/PSMD5(0-1)/PSME1(0-1)/UBB(1-0)	1.03787	Homo sapiens: APC/C:Cdc20 mediated degradation of mitotic proteins	0.939878	0.766014	0.636746
R-HSA-8943724	26	22	121521	109060	61	57	24	CHD4(4-0)/EED(2-2)/PHC3(2-2)/HDAC5(0-3)/KDM1A(3-0)/SUZ12(3-0)/ATN1(0-2)/COMMD3-BMI1(1-1)/GATAD2B(1-1)/HDAC1(0-2)/HDAC3(0-2)/JUN(2-0)/MAF1(0-2)/MTA2(2-0)/MTOR(1-1)/ATF2(1-0)/CHD3(0-1)/HDAC2(0-1)/HDAC7(1-0)/LAMTOR2(0-1)/MAPK3(0-1)/PHC2(1-0)/REST(1-0)/RRAGA(1-0)	1.06056	Homo sapiens: Regulation of PTEN gene transcription	0.953231	0.766314	0.636746
R-HSA-3928662	26	32	126864	162809	42	39	19	TIAM1(3-6)/RASA1(3-3)/RHOA(2-4)/PTK2(3-2)/ACTB(1-3)/FYN(2-2)/ROCK1(3-1)/ITSN1(2-1)/ACTG1(0-2)/ARPC2(2-0)/EFNB2(1-1)/HRAS(0-2)/KALRN(1-1)/ROCK2(0-2)/ACTR2(1-0)/ARPC5(1-0)/CFL1(0-1)/LIMK2(0-1)/RAC1(1-0)	1.04278	Homo sapiens: EPHB-mediated forward signaling	0.979213	0.766838	0.636746
R-HSA-381119	49	45	212671	202286	94	90	41	DCTN1(3-5)/HSPA5(4-4)/HSP90B1(6-1)/TLN1(3-2)/CREBRF(1-3)/CXXC1(2-2)/MBTPS2(1-3)/ATF4(1-2)/CUL7(2-1)/GFPT1(1-2)/ZBTB17(1-2)/ATP6V0D1(1-1)/CALR(0-2)/EIF2AK3(2-0)/EIF2S1(0-2)/EXOSC2(1-1)/EXOSC3(0-2)/KLHDC3(1-1)/MBTPS1(1-1)/NFYC(1-1)/PARN(2-0)/SEC31A(1-1)/WFS1(1-1)/ACADVL(0-1)/ASNS(0-1)/CEBPG(1-0)/CREB3(1-0)/DNAJB11(0-1)/EIF2S2(1-0)/EXOSC1(1-0)/EXOSC4(1-0)/EXTL2(1-0)/GSK3A(0-1)/HERPUD1(1-0)/SRPRA(1-0)/SSR1(1-0)/SYVN1(1-0)/TPP1(0-1)/TSPYL2(1-0)/WIPI1(1-0)/YIF1A(1-0)	1.0357	Homo sapiens: Unfolded Protein Response (UPR)	0.946762	0.773568	0.64097
R-HSA-2173793	28	30	162662	181541	44	43	18	USP9X(4-11)/NCOR1(5-2)/RNF111(4-1)/NCOR2(3-1)/UBC(3-1)/PARP1(2-1)/SMAD2(1-2)/SNW1(2-1)/TRIM33(0-3)/E2F4(1-1)/HDAC1(0-2)/CCNT2(0-1)/E2F5(0-1)/JUNB(1-0)/PPM1A(0-1)/SKI(1-0)/SKIL(0-1)/UBB(1-0)	1.04168	Homo sapiens: Transcriptional activity of SMAD2/SMAD3:SMAD4 heterotrimer	0.981008	0.775584	0.641279
R-HSA-180786	10	12	41994	42242	30	30	15	POLA1(2-1)/RPA1(2-1)/PCNA(0-2)/POLD2(0-2)/POLD3(1-1)/DKC1(0-1)/LIG1(0-1)/POLD4(1-0)/POLE(0-1)/POLE3(1-0)/POLE4(1-0)/RFC4(1-0)/RFC5(0-1)/RPA2(1-0)/RUVBL1(0-1)	0.838394	Homo sapiens: Extension of Telomeres	0.84202	0.779489	0.643146
R-HSA-76061	14	11	74251	61690	28	28	13	GTF3C1(3-3)/BDP1(3-1)/GTF3C2(1-1)/GTF3C3(1-1)/GTF3C5(1-1)/POLR3B(1-1)/CRCP(1-0)/GTF3A(1-0)/POLR1D(0-1)/POLR3A(0-1)/POLR3C(1-0)/POLR3G(0-1)/POLR3K(1-0)	1.05721	Homo sapiens: RNA Polymerase III Transcription Initiation From Type 1 Promoter	1	0.792688	0.650442
R-HSA-5368287	30	36	129756	145270	93	92	38	MRPS5(4-3)/MTIF3(0-5)/DAP3(2-1)/MRPL32(2-1)/MRPL37(1-2)/MRPS7(2-1)/PTCD3(1-2)/MRPL24(0-2)/MRPL39(1-1)/MRPS10(1-1)/MRPS16(1-1)/MRPS28(1-1)/MRPS31(1-1)/MTIF2(2-0)/OXA1L(1-1)/ERAL1(1-0)/GFM1(1-0)/GFM2(1-0)/MRPL1(0-1)/MRPL14(0-1)/MRPL19(0-1)/MRPL2(1-0)/MRPL20(0-1)/MRPL27(1-0)/MRPL35(0-1)/MRPL42(0-1)/MRPL43(0-1)/MRPL47(1-0)/MRPL53(0-1)/MRPL54(0-1)/MRPL9(1-0)/MRPS15(0-1)/MRPS18B(0-1)/MRPS23(1-0)/MRPS24(0-1)/MRPS26(1-0)/MRPS30(0-1)/MTRF1L(1-0)	0.933021	Homo sapiens: Mitochondrial translation	0.874938	0.794207	0.650442
R-HSA-8876198	60	58	170143	169349	90	87	41	DENND4A(8-5)/DENND4B(5-5)/DENND5A(7-2)/GAPVD1(5-3)/GDI2(5-2)/RAB7A(3-3)/GDI1(3-2)/SBF1(1-4)/RAB3GAP2(0-4)/TRAPPC10(2-2)/DENND2A(1-2)/RIC1(1-2)/SBF2(3-0)/ANKRD27(1-1)/CHM(1-1)/DENND1B(0-2)/HPS1(2-0)/RAB14(0-2)/RAB1A(1-1)/RAB3GAP1(1-1)/RAB3IP(0-2)/TRAPPC11(1-1)/TRAPPC13(1-1)/AKT3(1-0)/ALS2(1-0)/DENND4C(0-1)/HPS4(1-0)/MADD(1-0)/MON1A(0-1)/MON1B(0-1)/RAB10(1-0)/RAB12(0-1)/RAB32(0-1)/RAB3A(0-1)/RAB5A(1-0)/RAB8A(1-0)/RAB9B(0-1)/RINL(0-1)/TRAPPC4(0-1)/TRAPPC8(0-1)/TRAPPC9(1-0)	1.02965	Homo sapiens: RAB GEFs exchange GTP for GDP on RABs	0.946894	0.794861	0.650442
R-HSA-1638074	3	2	29895	23660	34	31	5	B4GALT2(0-1)/B4GALT3(1-0)/B4GAT1(0-1)/CHST6(1-0)/GLB1L(1-0)	1.18519	Homo sapiens: Keratan sulfate/keratin metabolism	1	0.794999	0.650442
R-HSA-437239	31	38	267538	304966	47	44	19	DNM3(6-10)/SHTN1(6-4)/CLTC(3-3)/TUBA1A(3-3)/TUBB4A(2-3)/ACTB(1-3)/DPYSL2(0-4)/CLTA(2-1)/ACTG1(0-2)/AP2M1(1-1)/RPS6KA2(0-2)/RPS6KA5(1-1)/AP2A2(1-0)/DNM2(1-0)/NUMB(1-0)/TUBA8(1-0)/TUBAL3(0-1)/TUBB1(1-0)/TUBB4B(1-0)	0.929972	Homo sapiens: Recycling pathway of L1	0.85745	0.797331	0.650985
R-HSA-4615885	36	32	128987	118787	45	42	22	TPR(3-5)/NUP214(5-2)/NUP98(4-2)/SEC13(2-4)/NUP210(3-2)/NUP205(1-3)/PIAS4(3-1)/AAAS(2-1)/NUP107(2-1)/NUP188(2-1)/RANBP2(2-1)/TOP2B(2-1)/NUP93(1-1)/PCNA(0-2)/RANGAP1(0-2)/NUP153(1-0)/NUP43(1-0)/NUP54(0-1)/NUP58(0-1)/NUP88(1-0)/PIAS3(0-1)/TOP1(1-0)	1.036	Homo sapiens: SUMOylation of DNA replication proteins	0.980598	0.801975	0.65341
R-HSA-177929	37	38	182196	194116	49	47	27	HGS(6-1)/GAB1(1-5)/EPS15L1(1-3)/PTPRK(3-1)/SH3GL3(1-3)/SH3KBP1(0-4)/SOS1(4-0)/STAM(3-1)/UBC(3-1)/ARHGEF7(1-2)/EPS15(1-2)/PAG1(1-2)/PIK3CA(2-1)/PTPN12(2-1)/STAM2(1-2)/ADAM10(2-0)/ADAM17(0-2)/HRAS(0-2)/PTPN11(1-1)/CBL(0-1)/CSK(1-0)/EGFR(0-1)/GRB2(1-0)/LRIG1(0-1)/PIK3R1(0-1)/PLCG1(1-0)/UBB(1-0)	1.03739	Homo sapiens: Signaling by EGFR	0.965402	0.803765	0.653504
R-HSA-168255	72	63	503016	453327	144	142	49	HSP90AA1(5-5)/TPR(3-5)/NUP214(5-2)/CLTC(3-3)/NUP98(4-2)/SEC13(2-4)/KPNB1(2-3)/NUP210(3-2)/RPL3(2-3)/RPS4X(1-4)/NUP205(1-3)/POLR2B(3-1)/RPL5(3-1)/AAAS(2-1)/CLTA(2-1)/GTF2F2(3-0)/IPO5(0-3)/NUP107(2-1)/NUP188(2-1)/RANBP2(2-1)/RPS6(2-1)/CALR(0-2)/HSPA1A(1-1)/NUP93(1-1)/RPL18(1-1)/RPL23(1-1)/RPL28(0-2)/RPL8(2-0)/RPS3(1-1)/CANX(1-0)/GRSF1(0-1)/HSPA1B(0-1)/NUP153(1-0)/NUP43(1-0)/NUP54(0-1)/NUP58(0-1)/NUP88(1-0)/RPL11(1-0)/RPL13(1-0)/RPL29(1-0)/RPL30(1-0)/RPS10(0-1)/RPS12(0-1)/RPS14(1-0)/RPS16(1-0)/RPS20(1-0)/RPS24(0-1)/RPS9(1-0)/XPO1(1-0)	1.02994	Homo sapiens: Influenza Life Cycle	0.932311	0.812169	0.658964
R-HSA-112314	69	80	409501	454921	206	186	53	MYO6(14-14)/DLG2(3-6)/DLG1(2-4)/GNAI1(1-5)/TUBA1A(3-3)/ACTN2(1-4)/GRIA2(2-3)/KCNJ10(1-4)/KCNJ2(3-2)/LRRC7(2-3)/MAPT(4-1)/TUBB4A(2-3)/ADCY5(2-1)/ARHGEF7(1-2)/GABRA6(3-0)/AP2M1(1-1)/GABRB2(2-0)/GLRA2(0-2)/GRIA3(2-0)/GRIK2(0-2)/GRIN3A(2-0)/HRAS(0-2)/MDM2(2-0)/PDPK1(2-0)/PRKACB(1-1)/PRKAR1A(1-1)/RPS6KA2(0-2)/ADCY8(0-1)/AP2A2(1-0)/CHRNA1(0-1)/CREB1(0-1)/GABRB1(1-0)/GIT1(1-0)/GNB1(1-0)/GNB2(1-0)/GNG8(1-0)/GRIN2A(0-1)/GRIP1(1-0)/HTR3D(0-1)/KIF17(0-1)/MAPK3(0-1)/NRG1(0-1)/PPM1F(1-0)/PRKAA1(0-1)/PRKAB1(0-1)/PRKACA(0-1)/PRKACG(0-1)/RAC1(1-0)/RASGRF2(0-1)/TUBA8(1-0)/TUBAL3(0-1)/TUBB1(1-0)/TUBB4B(1-0)	0.958184	Homo sapiens: Neurotransmitter receptors and postsynaptic signal transmission	0.858668	0.814594	0.659561
R-HSA-8854214	17	19	89740	91270	46	43	16	RABEP1(3-4)/RAB7A(3-3)/TBC1D2(2-3)/GABARAPL2(0-3)/GABARAP(1-1)/RAB4A(1-1)/TBC1D14(0-2)/ARF6(1-0)/GGA1(1-0)/RAB5A(1-0)/RAB8A(1-0)/TBC1D10B(1-0)/TBC1D16(0-1)/TBC1D20(0-1)/TBC1D7(1-0)/TSC2(1-0)	0.910048	Homo sapiens: TBC/RABGAPs	0.907723	0.821304	0.663617
R-HSA-380972	3	5	48838	57935	29	29	7	MTOR(1-1)/LAMTOR2(0-1)/PPM1A(0-1)/PRKAA1(0-1)/PRKAB1(0-1)/RRAGA(1-0)/TSC2(1-0)	0.712708	Homo sapiens: Energy dependent regulation of mTOR by LKB1-AMPK	0.910068	0.824582	0.663944
R-HSA-192823	21	18	209633	187149	89	88	21	RPL3(2-3)/RPS4X(1-4)/RPL5(3-1)/RPS6(2-1)/RPL18(1-1)/RPL23(1-1)/RPL28(0-2)/RPL8(2-0)/RPS3(1-1)/GRSF1(0-1)/RPL11(1-0)/RPL13(1-0)/RPL29(1-0)/RPL30(1-0)/RPS10(0-1)/RPS12(0-1)/RPS14(1-0)/RPS16(1-0)/RPS20(1-0)/RPS24(0-1)/RPS9(1-0)	1.04145	Homo sapiens: Viral mRNA Translation	1	0.828045	0.663944
R-HSA-174143	48	50	301209	320149	86	83	35	ANAPC5(9-15)/PSMC4(6-4)/CDC16(1-4)/PSMD6(2-3)/UBC(3-1)/ANAPC4(2-1)/PSMA7(1-2)/PSMB1(2-1)/PSMB7(1-2)/ANAPC2(1-1)/CDC23(2-0)/PSMA3(1-1)/PSMA5(1-1)/PSMB4(1-1)/PSMB5(1-1)/PSMD11(2-0)/PSMD14(1-1)/PSMD8(2-0)/PSME4(1-1)/PSMF1(2-0)/SKP1(1-1)/ANAPC1(0-1)/ANAPC7(0-1)/BTRC(0-1)/BUB3(1-0)/CDC20(0-1)/CDK1(0-1)/CUL1(0-1)/PLK1(1-0)/PSMB6(1-0)/PSMB8(1-0)/PSMD10(0-1)/PSMD5(0-1)/PSME1(0-1)/UBB(1-0)	1.02037	Homo sapiens: APC/C-mediated degradation of cell cycle proteins	1	0.828677	0.663944
R-HSA-453276	48	50	301209	320149	86	83	35	ANAPC5(9-15)/PSMC4(6-4)/CDC16(1-4)/PSMD6(2-3)/UBC(3-1)/ANAPC4(2-1)/PSMA7(1-2)/PSMB1(2-1)/PSMB7(1-2)/ANAPC2(1-1)/CDC23(2-0)/PSMA3(1-1)/PSMA5(1-1)/PSMB4(1-1)/PSMB5(1-1)/PSMD11(2-0)/PSMD14(1-1)/PSMD8(2-0)/PSME4(1-1)/PSMF1(2-0)/SKP1(1-1)/ANAPC1(0-1)/ANAPC7(0-1)/BTRC(0-1)/BUB3(1-0)/CDC20(0-1)/CDK1(0-1)/CUL1(0-1)/PLK1(1-0)/PSMB6(1-0)/PSMB8(1-0)/PSMD10(0-1)/PSMD5(0-1)/PSME1(0-1)/UBB(1-0)	1.02037	Homo sapiens: Regulation of mitotic cell cycle	1	0.828677	0.663944
R-HSA-5674135	19	26	110561	136218	40	39	17	MARK3(4-5)/IQGAP1(2-3)/TLN1(3-2)/ACTB(1-3)/ARAF(1-2)/FN1(0-3)/PEBP1(3-0)/ACTG1(0-2)/HRAS(0-2)/RAP1A(2-0)/CSK(1-0)/FGA(0-1)/LAMTOR2(0-1)/MAPK3(0-1)/RAF1(1-0)/VWF(1-0)/YWHAB(0-1)	0.90048	Homo sapiens: MAP2K and MAPK activation	0.843029	0.830215	0.663944
R-HSA-8986944	48	44	229504	202385	62	57	28	TNRC6C(5-7)/HIPK2(5-4)/NCOR1(5-2)/SGK1(3-4)/GRIA2(2-3)/TNRC6B(3-2)/DLL1(4-0)/FKBP5(2-2)/LBR(4-0)/NCOR2(3-1)/HTT(2-1)/MET(2-1)/AGO3(1-1)/AGO4(1-1)/DGCR8(0-2)/HDAC1(0-2)/HDAC3(0-2)/MOBP(2-0)/PTPN1(1-1)/SIN3A(0-2)/TBL1XR1(2-0)/CREB1(0-1)/GPS2(0-1)/GRIN2A(0-1)/HDAC2(0-1)/PRKACA(0-1)/SOX2(1-0)/TNRC6A(0-1)	0.961985	Homo sapiens: Transcriptional Regulation by MECP2	0.935347	0.833741	0.6654
R-HSA-4085001	4	4	25500	20107	33	30	6	ST3GAL5(1-2)/GNE(0-1)/NANP(1-0)/NEU2(0-1)/SLC17A5(1-0)/ST6GALNAC3(1-0)	0.78851	Homo sapiens: Sialic acid metabolism	1	0.840852	0.669706
R-HSA-72202	62	61	308357	308638	84	83	42	THOC2(4-11)/TPR(3-5)/NUP214(5-2)/SRSF11(6-1)/NUP98(4-2)/SEC13(2-4)/SRRM1(4-2)/DHX38(4-1)/NUP210(3-2)/CPSF2(2-2)/NCBP1(2-2)/NUP205(1-3)/SRSF5(2-2)/AAAS(2-1)/NUP107(2-1)/NUP188(2-1)/RANBP2(2-1)/THOC1(0-3)/CHTOP(1-1)/NUP93(1-1)/SLU7(1-1)/ALYREF(1-0)/CDC40(1-0)/CPSF3(0-1)/DDX39A(1-0)/DDX39B(1-0)/EIF4A3(1-0)/FYTTD1(0-1)/GLE1(0-1)/NUP153(1-0)/NUP43(1-0)/NUP54(0-1)/NUP58(0-1)/NUP88(1-0)/RBM8A(0-1)/SRSF1(1-0)/SRSF3(0-1)/SRSF4(0-1)/THOC6(0-1)/U2AF1L4(0-1)/UPF3B(0-1)/WDR33(0-1)	1.01732	Homo sapiens: Transport of Mature Transcript to Cytoplasm	0.995985	0.848876	0.674719
R-HSA-350054	28	26	138480	131313	28	28	20	NCOR1(5-2)/KAT2B(4-2)/RBPJ(4-1)/MAML1(1-3)/NCOR2(3-1)/CREBBP(1-2)/HDAC5(0-3)/KAT2A(1-2)/SNW1(2-1)/HDAC1(0-2)/HDAC3(0-2)/HDAC8(0-2)/NOTCH1(2-0)/TBL1XR1(2-0)/HDAC11(1-0)/HDAC2(0-1)/HDAC4(0-1)/HDAC7(1-0)/MAML2(1-0)/MAMLD1(0-1)	1.02116	Homo sapiens: Notch-HLH transcription pathway	1	0.851488	0.67542
R-HSA-9033241	27	32	163532	182764	63	62	23	USP9X(4-11)/PEX1(1-5)/IDH1(3-2)/UBC(3-1)/ACAA1(3-0)/MLYCD(0-3)/PEX13(2-1)/GNPAT(1-1)/GSTK1(2-0)/HSD17B4(2-0)/PHYH(1-1)/CAT(1-0)/CROT(0-1)/DDO(1-0)/EHHADH(0-1)/IDE(1-0)/LONP2(0-1)/MPV17(0-1)/PECR(0-1)/PEX12(1-0)/PEX26(0-1)/PEX7(0-1)/UBB(1-0)	0.943033	Homo sapiens: Peroxisomal protein import	0.92488	0.854105	0.676122
R-HSA-425393	30	34	127593	135852	108	100	31	SLC24A2(5-4)/SLC4A8(6-1)/SLC6A15(3-1)/SLC12A2(0-3)/SLC3A2(1-2)/SLC12A4(0-2)/SLC16A10(1-1)/SLC1A3(1-1)/SLC20A2(0-2)/SLC25A26(1-1)/SLC26A9(0-2)/SLC38A1(2-0)/SLC3A1(2-0)/SLC4A2(1-1)/SLC5A12(2-0)/SLC8A1(0-2)/SLC9A9(1-1)/SLC12A7(0-1)/SLC15A2(0-1)/SLC17A5(1-0)/SLC24A5(1-0)/SLC25A18(0-1)/SLC25A29(0-1)/SLC26A6(0-1)/SLC26A7(1-0)/SLC36A1(0-1)/SLC38A2(1-0)/SLC38A3(0-1)/SLC38A5(0-1)/SLC8B1(0-1)/SLC9A8(0-1)	0.939504	Homo sapiens: Transport of inorganic cations/anions and amino acids/oligopeptides	0.901145	0.861204	0.680361
R-HSA-176033	32	34	122329	123440	36	35	21	TPR(3-5)/NUP214(5-2)/NUP98(4-2)/SEC13(2-4)/NUP210(3-2)/NUP205(1-3)/AAAS(2-1)/NUP107(2-1)/NUP188(2-1)/PSIP1(1-2)/RANBP2(2-1)/SLC25A4(0-3)/SLC25A6(1-2)/NUP93(1-1)/BANF1(0-1)/NUP153(1-0)/NUP43(1-0)/NUP54(0-1)/NUP58(0-1)/NUP88(1-0)/SLC25A5(0-1)	0.949742	Homo sapiens: Interactions of Vpr with host cellular proteins	0.93121	0.865016	0.681993
R-HSA-390918	7	8	36452	36411	29	27	9	ACAA1(3-0)/MLYCD(0-3)/HSD17B4(2-0)/PHYH(1-1)/ACBD4(0-1)/ACBD5(1-0)/CROT(0-1)/EHHADH(0-1)/PECR(0-1)	0.874172	Homo sapiens: Peroxisomal lipid metabolism	0.998304	0.868229	0.683039
R-HSA-2871809	7	8	63345	60147	33	33	9	AHCYL1(1-3)/SOS1(4-0)/BTK(0-1)/GRB2(1-0)/ITK(0-1)/ITPR1(0-1)/NFATC3(0-1)/PLCG1(1-0)/VAV1(0-1)	0.830973	Homo sapiens: FCERI mediated Ca+2 mobilization	0.920112	0.869844	0.683039
R-HSA-5694530	8	10	37782	40590	33	31	9	COL7A1(2-3)/MIA3(3-2)/LMAN2(1-1)/CTSC(0-1)/MIA2(1-0)/SEC23A(0-1)/SEC24B(0-1)/TMED10(1-0)/TMED2(0-1)	0.859672	Homo sapiens: Cargo concentration in the ER	0.933309	0.875225	0.685018
R-HSA-72187	39	41	233004	235086	58	58	30	THOC2(4-11)/PCF11(5-3)/SRSF11(6-1)/SRRM1(4-2)/DHX38(4-1)/CPSF2(2-2)/NCBP1(2-2)/SRSF5(2-2)/THOC1(0-3)/CHTOP(1-1)/CSTF1(1-1)/SLU7(1-1)/ALYREF(1-0)/CDC40(1-0)/CPSF3(0-1)/CSTF2T(0-1)/CSTF3(0-1)/DDX39A(1-0)/DDX39B(1-0)/EIF4A3(1-0)/FYTTD1(0-1)/NUDT21(1-0)/RBM8A(0-1)/SRSF1(1-0)/SRSF3(0-1)/SRSF4(0-1)/THOC6(0-1)/U2AF1L4(0-1)/UPF3B(0-1)/WDR33(0-1)	0.959731	Homo sapiens: mRNA 3'-end processing	0.942605	0.876772	0.685018
R-HSA-73856	40	42	241082	241328	67	67	32	THOC2(4-11)/PCF11(5-3)/SRSF11(6-1)/SRRM1(4-2)/DHX38(4-1)/CPSF2(2-2)/NCBP1(2-2)/SRSF5(2-2)/THOC1(0-3)/CHTOP(1-1)/CSTF1(1-1)/SLU7(1-1)/ALYREF(1-0)/CDC40(1-0)/CPSF3(0-1)/CSTF2T(0-1)/CSTF3(0-1)/DDX39A(1-0)/DDX39B(1-0)/EIF4A3(1-0)/FYTTD1(0-1)/NUDT21(1-0)/RBM8A(0-1)/SNRPE(1-0)/SNRPF(0-1)/SRSF1(1-0)/SRSF3(0-1)/SRSF4(0-1)/THOC6(0-1)/U2AF1L4(0-1)/UPF3B(0-1)/WDR33(0-1)	0.953364	Homo sapiens: RNA Polymerase II Transcription Termination	0.915752	0.878489	0.685018
R-HSA-6803529	10	8	67610	55591	26	26	8	NCBP1(2-2)/POLR2B(3-1)/GTF2F2(3-0)/TIA1(1-1)/TIAL1(0-2)/HNRNPF(1-0)/HNRNPM(0-1)/RBFOX2(0-1)	1.02753	Homo sapiens: FGFR2 alternative splicing	1	0.880039	0.685018
R-HSA-6802952	42	49	237202	264190	67	65	26	AKAP9(15-10)/MARK3(4-5)/IQGAP1(2-3)/TLN1(3-2)/ACTB(1-3)/PAPSS1(2-2)/TRIM24(1-3)/ARAF(1-2)/FN1(0-3)/PEBP1(3-0)/QKI(2-1)/ACTG1(0-2)/AGK(1-1)/AP3B1(0-2)/HRAS(0-2)/JAK2(0-2)/RAP1A(2-0)/SND1(0-2)/TRAK1(1-1)/CSK(1-0)/FGA(0-1)/KIAA1549(1-0)/MAPK3(0-1)/RAF1(1-0)/VWF(1-0)/YWHAB(0-1)	0.954698	Homo sapiens: Signaling by BRAF and RAF fusions	0.907938	0.88114	0.685018
R-HSA-176408	48	50	300286	318933	80	78	35	ANAPC5(9-15)/PSMC4(6-4)/CDC16(1-4)/PSMD6(2-3)/UBC(3-1)/ANAPC4(2-1)/PSMA7(1-2)/PSMB1(2-1)/PSMB7(1-2)/ANAPC2(1-1)/CDC23(2-0)/PSMA3(1-1)/PSMA5(1-1)/PSMB4(1-1)/PSMB5(1-1)/PSMD11(2-0)/PSMD14(1-1)/PSMD8(2-0)/PSME4(1-1)/PSMF1(2-0)/SKP1(1-1)/ANAPC1(0-1)/ANAPC7(0-1)/BTRC(0-1)/BUB3(1-0)/CDC20(0-1)/CDK1(0-1)/CUL1(0-1)/PLK1(1-0)/PSMB6(1-0)/PSMB8(1-0)/PSMD10(0-1)/PSMD5(0-1)/PSME1(0-1)/UBB(1-0)	1.01962	Homo sapiens: Regulation of APC/C activators between G1/S and early anaphase	1	0.885048	0.686688
R-HSA-8874081	13	14	60119	66103	30	28	8	LAMA2(6-5)/PTK2(3-2)/FN1(0-3)/MET(2-1)/LAMA5(0-2)/ITGB1(1-0)/LAMA1(1-0)/LAMA4(0-1)	1.02105	Homo sapiens: MET activates PTK2 signaling	1	0.891724	0.68959
R-HSA-69052	52	57	315678	335744	90	88	40	ANAPC5(9-15)/PSMC4(6-4)/CDC16(1-4)/PSMD6(2-3)/UBC(3-1)/ANAPC4(2-1)/MCM6(0-3)/ORC3(1-2)/PSMA7(1-2)/PSMB1(2-1)/PSMB7(1-2)/ANAPC2(1-1)/CDC23(2-0)/MCM7(2-0)/MCM8(1-1)/PSMA3(1-1)/PSMA5(1-1)/PSMB4(1-1)/PSMB5(1-1)/PSMD11(2-0)/PSMD14(1-1)/PSMD8(2-0)/PSME4(1-1)/PSMF1(2-0)/SKP1(1-1)/ANAPC1(0-1)/ANAPC7(0-1)/CCNE2(0-1)/CDC6(1-0)/CUL1(0-1)/MCM5(0-1)/ORC1(1-0)/ORC2(0-1)/ORC4(0-1)/PSMB6(1-0)/PSMB8(1-0)/PSMD10(0-1)/PSMD5(0-1)/PSME1(0-1)/UBB(1-0)	0.970286	Homo sapiens: Switching of origins to a post-replicative state	0.950928	0.892322	0.68959
R-HSA-69239	62	67	349860	368287	119	117	53	ANAPC5(9-15)/PSMC4(6-4)/CDC16(1-4)/PSMD6(2-3)/UBC(3-1)/ANAPC4(2-1)/MCM6(0-3)/ORC3(1-2)/POLA1(2-1)/PSMA7(1-2)/PSMB1(2-1)/PSMB7(1-2)/RPA1(2-1)/ANAPC2(1-1)/CDC23(2-0)/MCM7(2-0)/MCM8(1-1)/PCNA(0-2)/POLD2(0-2)/POLD3(1-1)/PSMA3(1-1)/PSMA5(1-1)/PSMB4(1-1)/PSMB5(1-1)/PSMD11(2-0)/PSMD14(1-1)/PSMD8(2-0)/PSME4(1-1)/PSMF1(2-0)/SKP1(1-1)/ANAPC1(0-1)/ANAPC7(0-1)/CCNE2(0-1)/CDC6(1-0)/CUL1(0-1)/LIG1(0-1)/MCM5(0-1)/ORC1(1-0)/ORC2(0-1)/ORC4(0-1)/POLD4(1-0)/POLE(0-1)/POLE3(1-0)/POLE4(1-0)/PSMB6(1-0)/PSMB8(1-0)/PSMD10(0-1)/PSMD5(0-1)/PSME1(0-1)/RFC4(1-0)/RFC5(0-1)/RPA2(1-0)/UBB(1-0)	0.974124	Homo sapiens: Synthesis of DNA	0.95156	0.900968	0.694896
R-HSA-2559585	19	21	116375	130855	33	32	15	TNRC6C(5-7)/TNRC6B(3-2)/UBC(3-1)/MDM4(1-2)/AGO3(1-1)/AGO4(1-1)/CDK4(0-2)/CDKN2D(0-2)/MDM2(2-0)/CDK6(0-1)/CDKN2C(1-0)/E2F3(1-0)/MAPK3(0-1)/TNRC6A(0-1)/UBB(1-0)	1.01739	Homo sapiens: Oncogene Induced Senescence	1	0.909619	0.697853
R-HSA-72695	19	17	132013	119125	51	51	18	EIF3A(6-5)/RPS4X(1-4)/RPS6(2-1)/EIF2S1(0-2)/RPS3(1-1)/EIF2S2(1-0)/EIF3B(1-0)/EIF3E(1-0)/EIF3F(1-0)/EIF3G(1-0)/EIF3L(0-1)/RPS10(0-1)/RPS12(0-1)/RPS14(1-0)/RPS16(1-0)/RPS20(1-0)/RPS24(0-1)/RPS9(1-0)	1.00847	Homo sapiens: Formation of the ternary complex, and subsequently, the 43S complex	1	0.91093	0.697853
R-HSA-1643713	18	20	176472	182398	25	25	13	HSP90AA1(5-5)/GAB1(1-5)/SOS1(4-0)/UBC(3-1)/CDC37(0-3)/PIK3CA(2-1)/HRAS(0-2)/CBL(0-1)/EGFR(0-1)/GRB2(1-0)/PIK3R1(0-1)/PLCG1(1-0)/UBB(1-0)	0.930274	Homo sapiens: Signaling by EGFR in Cancer	0.951824	0.911381	0.697853
R-HSA-3000157	20	19	55520	53512	30	30	12	LAMA2(6-5)/COL4A5(2-6)/COL7A1(2-3)/ITGAV(4-1)/HSPG2(1-1)/LAMA5(0-2)/COL4A2(1-0)/ITGB1(1-0)/ITGB4(1-0)/LAMA1(1-0)/LAMA4(0-1)/NID1(1-0)	1.01453	Homo sapiens: Laminin interactions	1	0.912361	0.697853
R-HSA-4086398	20	21	110619	109591	62	56	14	TNRC6C(5-7)/PDE6B(3-2)/TNRC6B(3-2)/CTNNB1(3-1)/MAP3K7(0-3)/AGO3(1-1)/AGO4(1-1)/NLK(0-2)/GNB1(1-0)/GNB2(1-0)/GNG8(1-0)/ITPR1(0-1)/PRKG1(1-0)/TNRC6A(0-1)	0.943553	Homo sapiens: Ca2+ pathway	0.976179	0.91534	0.697853
R-HSA-72702	22	19	158999	138566	58	58	21	EIF3A(6-5)/RPS4X(1-4)/EIF4A2(2-1)/RPS6(2-1)/EIF2S1(0-2)/RPS3(1-1)/EIF2S2(1-0)/EIF3B(1-0)/EIF3E(1-0)/EIF3F(1-0)/EIF3G(1-0)/EIF3L(0-1)/EIF4B(0-1)/EIF5(1-0)/RPS10(0-1)/RPS12(0-1)/RPS14(1-0)/RPS16(1-0)/RPS20(1-0)/RPS24(0-1)/RPS9(1-0)	1.00902	Homo sapiens: Ribosomal scanning and start codon recognition	1	0.916931	0.697853
R-HSA-1660662	25	20	118286	96753	46	43	12	UGT8(12-6)/PSAP(7-5)/GBA2(3-1)/ARSA(0-2)/GLTP(1-1)/ARSD(0-1)/ESYT1(0-1)/GLA(0-1)/GLB1L(1-0)/NEU2(0-1)/SMPD1(1-0)/SUMF1(0-1)	1.02235	Homo sapiens: Glycosphingolipid metabolism	1	0.921175	0.697853
R-HSA-1442490	25	24	96182	92632	64	60	15	COL16A1(6-2)/COL4A5(2-6)/CTSL(4-2)/COL7A1(2-3)/COL9A2(2-2)/COL9A3(3-1)/COL6A5(1-2)/ADAM10(2-0)/ADAM17(0-2)/COL12A1(2-0)/COL14A1(0-1)/COL17A1(0-1)/COL4A2(1-0)/COL6A1(0-1)/MMP1(0-1)	1.0032	Homo sapiens: Collagen degradation	1	0.921878	0.697853
R-HSA-381070	27	26	128126	125408	52	51	22	DCTN1(3-5)/HSPA5(4-4)/TLN1(3-2)/CXXC1(2-2)/CUL7(2-1)/GFPT1(1-2)/ZBTB17(1-2)/ATP6V0D1(1-1)/KLHDC3(1-1)/SEC31A(1-1)/WFS1(1-1)/ACADVL(0-1)/DNAJB11(0-1)/EXTL2(1-0)/GSK3A(0-1)/SRPRA(1-0)/SSR1(1-0)/SYVN1(1-0)/TPP1(0-1)/TSPYL2(1-0)/WIPI1(1-0)/YIF1A(1-0)	1.01642	Homo sapiens: IRE1alpha activates chaperones	1	0.923929	0.697853
R-HSA-5419276	27	31	109228	126489	87	86	35	MRPS5(4-3)/DAP3(2-1)/MRPL32(2-1)/MRPL37(1-2)/MRPS7(2-1)/PTCD3(1-2)/MRPL24(0-2)/MRPL39(1-1)/MRPS10(1-1)/MRPS16(1-1)/MRPS28(1-1)/MRPS31(1-1)/OXA1L(1-1)/ERAL1(1-0)/GFM2(1-0)/MRPL1(0-1)/MRPL14(0-1)/MRPL19(0-1)/MRPL2(1-0)/MRPL20(0-1)/MRPL27(1-0)/MRPL35(0-1)/MRPL42(0-1)/MRPL43(0-1)/MRPL47(1-0)/MRPL53(0-1)/MRPL54(0-1)/MRPL9(1-0)/MRPS15(0-1)/MRPS18B(0-1)/MRPS23(1-0)/MRPS24(0-1)/MRPS26(1-0)/MRPS30(0-1)/MTRF1L(1-0)	1.00865	Homo sapiens: Mitochondrial translation termination	1	0.924008	0.697853
R-HSA-1650814	28	28	100380	101596	67	64	21	COL16A1(6-2)/COL4A5(2-6)/COL7A1(2-3)/COL9A2(2-2)/COL9A3(3-1)/COL6A5(1-2)/COLGALT2(2-1)/P4HA1(0-3)/PLOD3(1-2)/PPIB(1-2)/COL12A1(2-0)/ADAMTS14(1-0)/ADAMTS3(0-1)/COL14A1(0-1)/COL17A1(0-1)/COL22A1(1-0)/COL4A2(1-0)/COL6A1(0-1)/PLOD2(1-0)/SERPINH1(1-0)/TLL2(1-0)	1.01211	Homo sapiens: Collagen biosynthesis and modifying enzymes	1	0.925382	0.697853
R-HSA-3301854	31	29	109143	103717	35	34	19	TPR(3-5)/NUP214(5-2)/NUP98(4-2)/SEC13(2-4)/NUP210(3-2)/NUP205(1-3)/AAAS(2-1)/NEK9(0-3)/NUP107(2-1)/NUP188(2-1)/RANBP2(2-1)/NUP93(1-1)/CDK1(0-1)/NEK7(1-0)/NUP153(1-0)/NUP43(1-0)/NUP54(0-1)/NUP58(0-1)/NUP88(1-0)	1.0158	Homo sapiens: Nuclear Pore Complex (NPC) Disassembly	1	0.928899	0.697853
R-HSA-8939243	31	27	132817	117160	38	35	16	ARID1A(5-5)/HIPK2(5-4)/PBRM1(4-4)/EP300(4-2)/ARID2(1-3)/PHC3(2-2)/ARID1B(1-2)/PCGF5(2-1)/COMMD3-BMI1(1-1)/CSNK2B(2-0)/SMARCC1(2-0)/ACTL6A(0-1)/CSNK2A1(0-1)/PHC2(1-0)/RYBP(0-1)/SMARCA4(1-0)	1.01275	Homo sapiens: RUNX1 interacts with co-factors whose precise effect on RUNX1 targets is not known	1	0.929154	0.697853
R-HSA-5628897	30	34	177407	191577	86	83	33	TNRC6C(5-7)/TNRC6B(3-2)/COX4I1(3-1)/PRDX1(2-1)/PRDX5(1-2)/YWHAQ(1-2)/AGO3(1-1)/AGO4(1-1)/COX5B(0-2)/DDIT4(1-1)/LRPPRC(1-1)/MTOR(1-1)/SFN(2-0)/AKT3(1-0)/COX18(0-1)/COX5A(0-1)/COX6C(1-0)/COX7B(0-1)/GLS(1-0)/GLS2(1-0)/GPI(1-0)/GPX2(0-1)/LAMTOR2(0-1)/PRDX2(0-1)/PRKAA1(0-1)/PRKAB1(0-1)/RRAGA(1-0)/SESN3(1-0)/TNRC6A(0-1)/TP63(0-1)/TSC2(1-0)/YWHAB(0-1)/YWHAG(0-1)	0.952866	Homo sapiens: TP53 Regulates Metabolic Genes	0.945944	0.929837	0.697853
R-HSA-2426168	36	36	157770	159437	42	41	27	CHD9(3-4)/NCOA1(3-4)/ACACA(5-1)/NCOA6(2-4)/DHCR7(1-3)/LSS(2-2)/SREBF1(2-2)/CREBBP(1-2)/HMGCR(0-3)/SREBF2(2-1)/GGPS1(2-0)/HMGCS1(0-2)/IDI1(2-0)/MTF1(1-1)/NFYC(1-1)/SC5D(2-0)/SQLE(1-1)/TBL1XR1(2-0)/ACACB(0-1)/FASN(1-0)/FDFT1(1-0)/MED1(0-1)/MVD(0-1)/NCOA2(1-0)/PMVK(0-1)/SCD(1-0)/TM7SF2(0-1)	1.01057	Homo sapiens: Activation of gene expression by SREBF (SREBP)	1	0.933998	0.69963
R-HSA-1655829	42	45	185739	199579	55	54	33	CHD9(3-4)/NCOA1(3-4)/ACACA(5-1)/NCOA6(2-4)/KPNB1(2-3)/DHCR7(1-3)/LSS(2-2)/MBTPS2(1-3)/SREBF1(2-2)/CREBBP(1-2)/HMGCR(0-3)/SREBF2(2-1)/GGPS1(2-0)/HMGCS1(0-2)/IDI1(2-0)/INSIG1(2-0)/MBTPS1(1-1)/MTF1(1-1)/NFYC(1-1)/SC5D(2-0)/SQLE(1-1)/TBL1XR1(2-0)/ACACB(0-1)/FASN(1-0)/FDFT1(1-0)/MED1(0-1)/MVD(0-1)/NCOA2(1-0)/PMVK(0-1)/SCD(1-0)/SEC23A(0-1)/SEC24B(0-1)/TM7SF2(0-1)	1.00289	Homo sapiens: Regulation of cholesterol biosynthesis by SREBP (SREBF)	1	0.939029	0.702052
R-HSA-9007101	72	74	249722	252066	124	119	54	DENND4A(8-5)/DENND4B(5-5)/DENND5A(7-2)/GAPVD1(5-3)/GDI2(5-2)/RABEP1(3-4)/RAB7A(3-3)/GDI1(3-2)/SBF1(1-4)/TBC1D2(2-3)/RAB3GAP2(0-4)/TRAPPC10(2-2)/DENND2A(1-2)/GABARAPL2(0-3)/RIC1(1-2)/SBF2(3-0)/ANKRD27(1-1)/CHM(1-1)/DENND1B(0-2)/GABARAP(1-1)/HPS1(2-0)/RAB14(0-2)/RAB1A(1-1)/RAB3GAP1(1-1)/RAB3IP(0-2)/RAB4A(1-1)/TBC1D14(0-2)/TRAPPC11(1-1)/TRAPPC13(1-1)/AKT3(1-0)/ALS2(1-0)/ARF6(1-0)/DENND4C(0-1)/GGA1(1-0)/HPS4(1-0)/MADD(1-0)/MON1A(0-1)/MON1B(0-1)/RAB10(1-0)/RAB12(0-1)/RAB32(0-1)/RAB3A(0-1)/RAB5A(1-0)/RAB8A(1-0)/RAB9B(0-1)/RINL(0-1)/TBC1D10B(1-0)/TBC1D16(0-1)/TBC1D20(0-1)/TBC1D7(1-0)/TRAPPC4(0-1)/TRAPPC8(0-1)/TRAPPC9(1-0)/TSC2(1-0)	0.982109	Homo sapiens: Rab regulation of trafficking	0.979026	0.953698	0.711655
R-HSA-3295583	11	15	34269	42406	28	26	11	TRPC4AP(3-3)/TRPM7(2-3)/TRPM6(0-4)/TRPV5(2-1)/MCOLN1(2-0)/RIPK1(0-1)/TRPC5(0-1)/TRPC6(0-1)/TRPM2(1-0)/TRPV1(0-1)/TRPV4(1-0)	0.907679	Homo sapiens: TRP channels	0.962181	1	0.7174
R-HSA-6802948	19	25	108720	134853	36	35	16	MARK3(4-5)/IQGAP1(2-3)/TLN1(3-2)/ACTB(1-3)/ARAF(1-2)/FN1(0-3)/PEBP1(3-0)/ACTG1(0-2)/HRAS(0-2)/RAP1A(2-0)/CSK(1-0)/FGA(0-1)/MAPK3(0-1)/RAF1(1-0)/VWF(1-0)/YWHAB(0-1)	0.9428	Homo sapiens: Signaling by high-kinase activity BRAF mutants	0.966253	1	0.7174
R-HSA-168254	74	68	525468	477906	155	152	53	HSP90AA1(5-5)/TPR(3-5)/NUP214(5-2)/CLTC(3-3)/NUP98(4-2)/SEC13(2-4)/KPNB1(2-3)/NUP210(3-2)/RPL3(2-3)/RPS4X(1-4)/NUP205(1-3)/POLR2B(3-1)/RPL5(3-1)/AAAS(2-1)/CLTA(2-1)/GTF2F2(3-0)/IPO5(0-3)/NUP107(2-1)/NUP188(2-1)/RANBP2(2-1)/RPS6(2-1)/SLC25A6(1-2)/CALR(0-2)/EIF2AK2(1-1)/HSPA1A(1-1)/NUP93(1-1)/RPL18(1-1)/RPL23(1-1)/RPL28(0-2)/RPL8(2-0)/RPS3(1-1)/CANX(1-0)/GRSF1(0-1)/HSPA1B(0-1)/KPNA3(0-1)/KPNA4(0-1)/NUP153(1-0)/NUP43(1-0)/NUP54(0-1)/NUP58(0-1)/NUP88(1-0)/RPL11(1-0)/RPL13(1-0)/RPL29(1-0)/RPL30(1-0)/RPS10(0-1)/RPS12(0-1)/RPS14(1-0)/RPS16(1-0)/RPS20(1-0)/RPS24(0-1)/RPS9(1-0)/XPO1(1-0)	0.989723	Homo sapiens: Influenza Infection	1	1	0.7174
R-HSA-166016	42	49	241994	280228	129	121	43	DNM3(6-10)/APP(7-3)/FOS(0-4)/UBC(3-1)/MAP3K7(0-3)/TBK1(0-3)/ATF1(2-0)/CD180(0-2)/JUN(2-0)/NFKB1(2-0)/NFKBIA(1-1)/NKIRAS2(2-0)/PELI1(0-2)/PTPN11(1-1)/RPS6KA2(0-2)/RPS6KA5(1-1)/S100B(0-2)/SKP1(1-1)/TLR1(0-2)/TLR2(2-0)/ATF2(1-0)/BTK(0-1)/BTRC(0-1)/CHUK(1-0)/CREB1(0-1)/CUL1(0-1)/DNM2(1-0)/HMGB1(1-0)/MAP2K4(1-0)/MAP2K6(1-0)/MAP3K1(0-1)/MAPK3(0-1)/MEF2A(0-1)/NFKBIB(1-0)/NKIRAS1(0-1)/PPP2CA(1-0)/PPP2R1A(0-1)/RIPK1(0-1)/S100A12(1-0)/TAB1(0-1)/TMED7-TICAM2(1-0)/TRAF6(1-0)/UBB(1-0)	0.992601	Homo sapiens: Toll Like Receptor 4 (TLR4) Cascade	1	1	0.7174
R-HSA-180024	9	10	71817	74263	26	25	10	PDE4B(4-3)/PPP1CA(0-2)/PRKACB(1-1)/PRKAR1A(1-1)/CDK5(1-0)/PDE4D(1-0)/PPP2CA(1-0)/PPP2R1A(0-1)/PRKACA(0-1)/PRKACG(0-1)	0.930756	Homo sapiens: DARPP-32 events	1	1	0.7174
R-HSA-432722	40	41	224132	229334	56	55	27	SORT1(4-6)/CLTC(3-3)/DNAJC6(5-1)/HIP1R(3-3)/HSPA8(3-2)/TBC1D8B(3-2)/AP1G1(1-3)/PIK3C2A(2-2)/SH3D19(1-3)/AP4B1(2-1)/CLINT1(1-2)/CLTA(2-1)/CPD(2-1)/AP3B1(0-2)/GAK(2-0)/GOLGB1(2-0)/SNX9(0-2)/TGOLN2(1-1)/AP1M1(0-1)/AP4E1(1-0)/ARF1(0-1)/DNM2(1-0)/DTNBP1(0-1)/FTH1(0-1)/FTL(0-1)/NAPA(1-0)/SNX2(0-1)	0.998259	Homo sapiens: Golgi Associated Vesicle Biogenesis	1	1	0.7174
R-HSA-76066	13	11	69632	58394	27	27	12	GTF3C1(3-3)/BDP1(3-1)/GTF3C2(1-1)/GTF3C3(1-1)/GTF3C5(1-1)/POLR3B(1-1)/CRCP(1-0)/POLR1D(0-1)/POLR3A(0-1)/POLR3C(1-0)/POLR3G(0-1)/POLR3K(1-0)	0.990945	Homo sapiens: RNA Polymerase III Transcription Initiation From Type 2 Promoter	1	1	0.7174
R-HSA-8982491	10	12	121041	139283	29	29	11	GBE1(0-5)/UBC(3-1)/PYGB(2-1)/PGM1(0-2)/PHKB(1-1)/GAA(1-0)/NHLRC1(1-0)/PGM2L1(0-1)/PHKA2(0-1)/PYGL(1-0)/UBB(1-0)	0.959084	Homo sapiens: Glycogen metabolism	1	1	0.7174
R-HSA-170834	37	43	204183	234801	73	72	29	USP9X(4-11)/NCOR1(5-2)/RHOA(2-4)/RNF111(4-1)/NCOR2(3-1)/UBC(3-1)/PARP1(2-1)/PPP1R15A(1-2)/SMAD2(1-2)/SNW1(2-1)/TRIM33(0-3)/CGN(0-2)/E2F4(1-1)/HDAC1(0-2)/MTMR4(1-1)/PPP1CA(0-2)/USP15(2-0)/CBL(0-1)/CCNT2(0-1)/E2F5(0-1)/FKBP1A(0-1)/JUNB(1-0)/PPM1A(0-1)/SKI(1-0)/SKIL(0-1)/SMURF1(1-0)/STUB1(1-0)/UBB(1-0)/XPO1(1-0)	0.989532	Homo sapiens: Signaling by TGF-beta Receptor Complex	1	1	0.7174
R-HSA-163359	7	6	24654	20282	33	30	9	ADCY5(2-1)/PRKACB(1-1)/PRKAR1A(1-1)/ADCY8(0-1)/GNB1(1-0)/GNB2(1-0)/GNG8(1-0)/PRKACA(0-1)/PRKACG(0-1)	0.959549	Homo sapiens: Glucagon signaling in metabolic regulation	1	1	0.7174
R-HSA-381042	16	13	65931	53181	32	29	14	HSPA5(4-4)/ATF4(1-2)/EIF2AK3(2-0)/EIF2S1(0-2)/EXOSC2(1-1)/EXOSC3(0-2)/NFYC(1-1)/PARN(2-0)/ASNS(0-1)/CEBPG(1-0)/EIF2S2(1-0)/EXOSC1(1-0)/EXOSC4(1-0)/HERPUD1(1-0)	0.992615	Homo sapiens: PERK regulates gene expression	1	1	0.7174
R-HSA-8948216	20	19	68125	62408	44	42	12	COL16A1(6-2)/COL4A5(2-6)/COL7A1(2-3)/COL9A2(2-2)/COL9A3(3-1)/COL6A5(1-2)/COL12A1(2-0)/COL14A1(0-1)/COL17A1(0-1)/COL22A1(1-0)/COL4A2(1-0)/COL6A1(0-1)	0.96427	Homo sapiens: Collagen chain trimerization	1	1	0.7174
R-HSA-499943	6	5	39602	31227	30	30	8	AK5(1-2)/AK9(2-0)/AK2(1-0)/AK8(1-0)/DUT(0-1)/GUK1(0-1)/NME3(0-1)/TYMS(1-0)	0.94591	Homo sapiens: Interconversion of nucleotide di- and triphosphates	1	1	0.7174
R-HSA-2980766	38	36	131100	122854	52	50	27	TPR(3-5)/NUP214(5-2)/NUP98(4-2)/SEC13(2-4)/LEMD3(3-2)/NUP210(3-2)/NUP205(1-3)/AAAS(2-1)/NEK9(0-3)/NUP107(2-1)/NUP188(2-1)/RANBP2(2-1)/NUP93(1-1)/VRK1(1-1)/VRK2(0-2)/BANF1(0-1)/CDK1(0-1)/LPIN1(1-0)/LPIN2(0-1)/NEK7(1-0)/NUP153(1-0)/NUP43(1-0)/NUP54(0-1)/NUP58(0-1)/NUP88(1-0)/PLK1(1-0)/TMPO(1-0)	0.989148	Homo sapiens: Nuclear Envelope Breakdown	1	1	0.7174
R-HSA-5626467	16	19	215406	249704	32	30	12	TUBA1A(3-3)/IQGAP1(2-3)/TUBB4A(2-3)/ACTB(1-3)/CTNNA1(1-3)/CTNNB1(3-1)/ACTG1(0-2)/RAC1(1-0)/TUBA8(1-0)/TUBAL3(0-1)/TUBB1(1-0)/TUBB4B(1-0)	0.976286	Homo sapiens: RHO GTPases activate IQGAPs	1	1	0.7174
R-HSA-8955332	32	32	222721	216744	39	36	15	TTLL7(13-9)/AGTPBP1(3-9)/TUBA1A(3-3)/TTLL4(1-4)/TUBB4A(2-3)/AGBL5(2-1)/TTLL12(2-0)/TTLL5(1-1)/LRRC49(1-0)/TTL(1-0)/TTLL3(0-1)/TUBA8(1-0)/TUBAL3(0-1)/TUBB1(1-0)/TUBB4B(1-0)	0.973164	Homo sapiens: Carboxyterminal post-translational modifications of tubulin	1	1	0.7174
R-HSA-73863	10	9	50280	44080	32	30	13	GTF2H4(3-0)/CCNH(1-1)/GTF2H1(0-2)/POLR1B(2-0)/TTF1(2-0)/CD3EAP(0-1)/GTF2H3(0-1)/MNAT1(1-0)/POLR1A(0-1)/POLR1D(0-1)/TAF1D(1-0)/TWISTNB(0-1)/UBTF(0-1)	0.973992	Homo sapiens: RNA Polymerase I Transcription Termination	1	1	0.7174
R-HSA-389356	11	14	43351	51201	33	30	16	FYN(2-2)/PIK3CA(2-1)/MAP3K14(0-2)/MTOR(1-1)/PDPK1(2-0)/RICTOR(1-1)/AKT3(1-0)/GRB2(1-0)/PAK2(0-1)/PAK3(0-1)/PIK3R1(0-1)/PIK3R2(0-1)/PIK3R3(0-1)/RAC1(1-0)/THEM4(0-1)/VAV1(0-1)	0.928172	Homo sapiens: CD28 co-stimulation	1	1	0.7174
R-HSA-5389840	26	31	119046	137516	87	86	34	MRPS5(4-3)/DAP3(2-1)/MRPL32(2-1)/MRPL37(1-2)/MRPS7(2-1)/PTCD3(1-2)/MRPL24(0-2)/MRPL39(1-1)/MRPS10(1-1)/MRPS16(1-1)/MRPS28(1-1)/MRPS31(1-1)/OXA1L(1-1)/ERAL1(1-0)/GFM1(1-0)/MRPL1(0-1)/MRPL14(0-1)/MRPL19(0-1)/MRPL2(1-0)/MRPL20(0-1)/MRPL27(1-0)/MRPL35(0-1)/MRPL42(0-1)/MRPL43(0-1)/MRPL47(1-0)/MRPL53(0-1)/MRPL54(0-1)/MRPL9(1-0)/MRPS15(0-1)/MRPS18B(0-1)/MRPS23(1-0)/MRPS24(0-1)/MRPS26(1-0)/MRPS30(0-1)	0.968896	Homo sapiens: Mitochondrial translation elongation	1	1	0.7174
R-HSA-75067	12	13	64423	65566	28	28	11	PCF11(5-3)/CPSF2(2-2)/NCBP1(2-2)/CSTF1(1-1)/CPSF3(0-1)/CSTF2T(0-1)/CSTF3(0-1)/NUDT21(1-0)/SNRPE(1-0)/SNRPF(0-1)/WDR33(0-1)	0.939514	Homo sapiens: Processing of Capped Intronless Pre-mRNA	1	1	0.7174
R-HSA-112310	12	11	72697	65964	51	46	13	HSPA8(3-2)/ARL6IP5(1-2)/SLC6A1(1-2)/PPFIA1(0-2)/SLC1A3(1-1)/GLS(1-0)/GLS2(1-0)/MAOA(1-0)/PPFIA2(1-0)/RAB3A(0-1)/RIMS1(1-0)/SLC38A2(1-0)/UNC13B(0-1)	0.989797	Homo sapiens: Neurotransmitter release cycle	1	1	0.7174

### Sheet: Endothelial
PATHID	case.filt	ctrl.filt	case.nbp	ctrl.nbp	ng.go	ng.capt	nmut	gl	ratio	PATHNAME	chisq.pval	binom.pvals	qvalue
R-HSA-1799339	3	2	21223	54697	112	106	5	RPL31(1-0)/RPL36AL(0-1)/RPS12(0-1)/RPS5(1-0)/SSR1(1-0)	3.85947	Homo sapiens: SRP-dependent cotranslational protein targeting to membrane	0.272052	0.0307288	1
R-HSA-983170	2	0	10651	15608	25	24	2	SEC24A(1-0)/SEC31A(1-0)	294.546	Homo sapiens: Antigen Presentation: Folding, assembly and peptide loading of class I MHC	0.321297	0.0320312	1
R-HSA-192823	2	2	18508	48568	89	83	4	RPL31(1-0)/RPL36AL(0-1)/RPS12(0-1)/RPS5(1-0)	2.62416	Homo sapiens: Viral mRNA Translation	0.657583	0.108434	1
R-HSA-156842	2	2	21561	56294	93	87	4	RPL31(1-0)/RPL36AL(0-1)/RPS12(0-1)/RPS5(1-0)	2.61092	Homo sapiens: Eukaryotic Translation Elongation	0.661216	0.109645	1
R-HSA-156902	2	2	20702	53081	89	84	4	RPL31(1-0)/RPL36AL(0-1)/RPS12(0-1)/RPS5(1-0)	2.56405	Homo sapiens: Peptide chain elongation	0.674288	0.114073	1
R-HSA-72764	2	2	18393	46958	93	85	4	RPL31(1-0)/RPL36AL(0-1)/RPS12(0-1)/RPS5(1-0)	2.55304	Homo sapiens: Eukaryotic Translation Termination	0.67741	0.115147	1
R-HSA-975956	2	2	19831	48089	95	87	4	RPL31(1-0)/RPL36AL(0-1)/RPS12(0-1)/RPS5(1-0)	2.42494	Homo sapiens: Nonsense Mediated Decay (NMD) independent of the Exon Junction Complex (EJC)	0.714994	0.128661	1
R-HSA-2408557	2	2	19701	47486	93	85	4	RPL31(1-0)/RPL36AL(0-1)/RPS12(0-1)/RPS5(1-0)	2.41033	Homo sapiens: Selenocysteine synthesis	0.719441	0.130329	1
R-HSA-72706	2	3	21093	55444	112	104	5	EIF3L(0-1)/RPL31(1-0)/RPL36AL(0-1)/RPS12(0-1)/RPS5(1-0)	1.75528	Homo sapiens: GTP hydrolysis and joining of the 60S ribosomal subunit	0.902811	0.196628	1
R-HSA-72689	2	3	20080	51665	101	94	5	EIF3L(0-1)/RPL31(1-0)/RPL36AL(0-1)/RPS12(0-1)/RPS5(1-0)	1.71815	Homo sapiens: Formation of a pool of free 40S subunits	0.920207	0.204982	1
R-HSA-156827	2	3	22375	56685	111	103	5	EIF3L(0-1)/RPL31(1-0)/RPL36AL(0-1)/RPS12(0-1)/RPS5(1-0)	1.69174	Homo sapiens: L13a-mediated translational silencing of Ceruloplasmin expression	0.932827	0.2112	1
R-HSA-72613	2	3	22561	56857	119	108	5	EIF3L(0-1)/RPL31(1-0)/RPL36AL(0-1)/RPS12(0-1)/RPS5(1-0)	1.68289	Homo sapiens: Eukaryotic Translation Initiation	0.937107	0.213338	1
R-HSA-72737	2	3	22561	56857	119	108	5	EIF3L(0-1)/RPL31(1-0)/RPL36AL(0-1)/RPS12(0-1)/RPS5(1-0)	1.68289	Homo sapiens: Cap-dependent Translation Initiation	0.937107	0.213338	1
R-HSA-72702	1	2	10878	25675	58	53	3	EIF3L(0-1)/RPS12(0-1)/RPS5(1-0)	1.18601	Homo sapiens: Ribosomal scanning and start codon recognition	1	0.362889	1
R-HSA-72649	1	2	12198	27028	58	53	3	EIF3L(0-1)/RPS12(0-1)/RPS5(1-0)	1.1134	Homo sapiens: Translation initiation complex formation	1	0.392167	1
R-HSA-72662	1	2	12219	27048	59	54	3	EIF3L(0-1)/RPS12(0-1)/RPS5(1-0)	1.11231	Homo sapiens: Activation of the mRNA upon binding of the cap-binding complex and eIFs, and subsequent binding to 43S	1	0.392631	1
R-HSA-72695	1	2	10256	22073	51	46	3	EIF3L(0-1)/RPS12(0-1)/RPS5(1-0)	1.08146	Homo sapiens: Formation of the ternary complex, and subsequently, the 43S complex	1	0.406076	1

### Sheet: Dedifferentiated
PATHID	case.filt	ctrl.filt	case.nbp	ctrl.nbp	ng.go	ng.capt	nmut	gl	ratio	PATHNAME	chisq.pval	binom.pvals	qvalue
R-HSA-6791226	19	0	50985	21829	185	169	16	LTV1(2-0)/RBM28(2-0)/WDR43(2-0)/BMS1(1-0)/HEATR1(1-0)/KRR1(1-0)/NOP56(1-0)/PDCD11(1-0)/RIOK3(1-0)/RPL35(1-0)/RPS11(1-0)/RPS27A(1-0)/UTP11(1-0)/UTP15(1-0)/UTP20(1-0)/WDR36(1-0)	813.905	Homo sapiens: Major pathway of rRNA processing in the nucleolus and cytosol	0.00927961	1.0407e-12	3.00763e-10
R-HSA-8868773	21	1	53640	22706	195	176	18	DIMT1(2-0)/LTV1(2-0)/RBM28(2-0)/WDR43(2-0)/BMS1(1-0)/HEATR1(1-0)/KRR1(1-0)/NAT10(0-1)/NOP56(1-0)/PDCD11(1-0)/RIOK3(1-0)/RPL35(1-0)/RPS11(1-0)/RPS27A(1-0)/UTP11(1-0)/UTP15(1-0)/UTP20(1-0)/WDR36(1-0)	8.80555	Homo sapiens: rRNA processing in the nucleus and cytosol	0.0186816	6.77917e-09	9.7959e-07
R-HSA-1483255	22	2	42565	19214	84	81	16	SBF2(3-1)/MTM1(3-0)/FIG4(2-0)/MTMR8(2-0)/TPTE(2-0)/GDPD3(1-0)/INPP4A(1-0)/MTMR12(1-0)/MTMR4(1-0)/PI4KA(1-0)/PIK3C2A(1-0)/PIK3R4(1-0)/PIKFYVE(1-0)/PLEKHA1(1-0)/PLEKHA5(0-1)/PTPN13(1-0)	4.94298	Homo sapiens: PI Metabolism	0.0286176	5.71638e-07	5.50678e-05
R-HSA-2132295	17	2	42288	19991	123	118	16	DYNC1H1(3-0)/SEC24A(2-0)/ACTR1B(1-0)/CENPE(1-0)/CLTC(1-0)/CTSC(1-0)/DNM3(1-0)/DYNLL1(1-0)/KIF11(1-0)/KIF18A(1-0)/KIF22(1-0)/KIF5A(0-1)/KIFAP3(1-0)/KLC4(0-1)/RILP(1-0)/SEC24B(1-0)	4.0006	Homo sapiens: MHC class II antigen presentation	0.0770222	0.000113148	0.00817493
R-HSA-8948216	10	10	28381	10664	44	43	15	COL6A6(2-1)/COL17A1(0-2)/COL19A1(0-2)/COL6A1(0-2)/COL11A1(1-0)/COL12A1(1-0)/COL14A1(1-0)/COL21A1(1-0)/COL25A1(0-1)/COL2A1(1-0)/COL3A1(0-1)/COL4A5(1-0)/COL5A2(1-0)/COL5A3(0-1)/COL6A3(1-0)	0.375744	Homo sapiens: Collagen chain trimerization	0.0428306	0.000195103	0.011124
R-HSA-1234174	7	7	32649	10730	75	73	12	EP300(1-2)/HIF1A(0-1)/PSMA4(1-0)/PSMA7(1-0)/PSMB1(1-0)/PSMB2(0-1)/PSMC1(0-1)/PSMC6(0-1)/PSMD1(0-1)/PSMD14(1-0)/PSME4(1-0)/RPS27A(1-0)	0.328647	Homo sapiens: Cellular response to hypoxia	0.0600306	0.000230949	0.011124
R-HSA-1980143	7	9	36335	15259	73	66	11	CNTN1(0-3)/EP300(1-2)/HDAC2(1-1)/FBXW7(1-0)/HDAC8(1-0)/HIF1A(0-1)/MAML3(0-1)/NCOR1(1-0)/RBPJ(0-1)/RPS27A(1-0)/TBL1X(1-0)	0.326734	Homo sapiens: Signaling by NOTCH1	0.0390665	0.000304659	0.0115567
R-HSA-9013694	8	8	36718	12985	82	79	14	EP300(1-2)/FBXW7(1-0)/MAML3(0-1)/NOTCH2(1-0)/PSMA4(1-0)/PSMA7(1-0)/PSMB1(1-0)/PSMB2(0-1)/PSMC1(0-1)/PSMC6(0-1)/PSMD1(0-1)/PSMD14(1-0)/RBPJ(0-1)/RPS27A(1-0)	0.353641	Homo sapiens: Signaling by NOTCH4	0.0589314	0.000319907	0.0115567
R-HSA-6802957	19	3	43748	21209	71	68	17	BRAP(2-0)/IQGAP1(2-0)/MARK3(2-0)/PAPSS1(2-0)/RAP1A(1-1)/AKAP9(1-0)/CAMK2D(1-0)/FGA(0-1)/ITGB3(1-0)/KDM7A(1-0)/KSR1(1-0)/MPRIP(1-0)/NF1(1-0)/PEBP1(1-0)/TRIM24(1-0)/VWF(0-1)/YWHAB(1-0)	3.06181	Homo sapiens: Oncogenic MAPK signaling	0.0940762	0.000371021	0.0119139
R-HSA-8878159	9	9	38520	14449	96	92	16	EP300(1-2)/CTNNB1(0-1)/MAML3(0-1)/PSMA4(1-0)/PSMA7(1-0)/PSMB1(1-0)/PSMB2(0-1)/PSMC1(0-1)/PSMC6(0-1)/PSMD1(0-1)/PSMD14(1-0)/RBPJ(0-1)/RPS27A(1-0)/TCF7L1(1-0)/TEAD3(1-0)/ZFHX3(1-0)	0.375104	Homo sapiens: Transcriptional regulation by RUNX3	0.0575354	0.000434386	0.0125538
R-HSA-1442490	13	11	29897	12014	64	61	17	COL6A6(2-1)/ADAM9(1-1)/COL17A1(0-2)/COL19A1(0-2)/COL6A1(0-2)/MMP20(2-0)/COL11A1(1-0)/COL12A1(1-0)/COL14A1(1-0)/COL25A1(0-1)/COL2A1(1-0)/COL3A1(0-1)/COL4A5(1-0)/COL5A2(1-0)/COL5A3(0-1)/COL6A3(1-0)/MMP13(1-0)	0.474843	Homo sapiens: Collagen degradation	0.102376	0.00179223	0.0470867
R-HSA-983170	6	0	18326	10052	25	25	4	ERAP2(2-0)/SEC24A(2-0)/SEC24B(1-0)/TAP1(1-0)	329.655	Homo sapiens: Antigen Presentation: Folding, assembly and peptide loading of class I MHC	0.165391	0.0027532	0.0663062
R-HSA-72187	7	0	30775	12401	58	57	6	CSTF2(2-0)/CPSF2(1-0)/NCBP1(1-0)/PCF11(1-0)/SRSF5(1-0)/THOC2(1-0)	282.473	Homo sapiens: mRNA 3'-end processing	0.207052	0.00406557	0.0903807
R-HSA-2151201	14	2	28477	12148	56	54	12	CHD9(4-0)/GABPB1(2-0)/ATF2(1-0)/GABPA(1-0)/GLUD1(1-0)/HCFC1(1-0)/MED1(1-0)/MTERF1(0-1)/NCOA1(0-1)/NCOR1(1-0)/PPRC1(1-0)/TBL1X(1-0)	2.9734	Homo sapiens: Transcriptional activation of mitochondrial biogenesis	0.212341	0.00682729	0.13316
R-HSA-5633007	23	16	83592	35061	160	149	24	EXO1(2-2)/EP300(1-2)/TAF2(0-3)/WRN(1-2)/CCNG1(2-0)/CDK1(1-1)/HDAC2(1-1)/MTOR(1-1)/RMI1(2-0)/TPX2(2-0)/ATM(0-1)/BRD1(0-1)/CCNA2(1-0)/DNA2(1-0)/DYRK2(1-0)/GATAD2A(1-0)/HIPK1(1-0)/HUS1(0-1)/PHF20(1-0)/RFFL(0-1)/RPA2(1-0)/RPS27A(1-0)/SUPT16H(1-0)/TP53BP2(1-0)	0.602816	Homo sapiens: Regulation of TP53 Activity	0.163017	0.00734366	0.13316
R-HSA-6802952	16	3	39331	19092	67	64	15	IQGAP1(2-0)/MARK3(2-0)/PAPSS1(2-0)/RAP1A(1-1)/AKAP9(1-0)/CAMK2D(1-0)/FGA(0-1)/ITGB3(1-0)/KDM7A(1-0)/KSR1(1-0)/MPRIP(1-0)/PEBP1(1-0)/TRIM24(1-0)/VWF(0-1)/YWHAB(1-0)	2.58191	Homo sapiens: Signaling by BRAF and RAF fusions	0.185244	0.00737221	0.13316
R-HSA-1650814	17	10	39749	13457	67	65	18	ADAMTS3(3-0)/COL6A6(2-1)/P3H2(3-0)/COL17A1(0-2)/COL19A1(0-2)/COL6A1(0-2)/COL11A1(1-0)/COL12A1(1-0)/COL14A1(1-0)/COL21A1(1-0)/COL25A1(0-1)/COL2A1(1-0)/COL3A1(0-1)/COL4A5(1-0)/COL5A2(1-0)/COL5A3(0-1)/COL6A3(1-0)/PLOD2(1-0)	0.575297	Homo sapiens: Collagen biosynthesis and modifying enzymes	0.237176	0.00822294	0.13979
R-HSA-5668541	9	6	34480	11123	102	95	13	TNFSF13B(0-2)/TNFSF18(2-0)/PSMA4(1-0)/PSMA7(1-0)/PSMB1(1-0)/PSMB2(0-1)/PSMC1(0-1)/PSMC6(0-1)/PSMD1(0-1)/PSMD14(1-0)/PSME4(1-0)/RPS27A(1-0)/TNFSF14(1-0)	0.483621	Homo sapiens: TNFR2 non-canonical NF-kB pathway	0.268401	0.00940373	0.150982
R-HSA-9020702	10	6	41383	12826	103	99	16	IL1R2(1-0)/IL1RAP(0-1)/MAP3K3(1-0)/PSMA4(1-0)/PSMA7(1-0)/PSMB1(1-0)/PSMB2(0-1)/PSMC1(0-1)/PSMC6(0-1)/PSMD1(0-1)/PSMD14(1-0)/PSME4(1-0)/RPS27A(1-0)/TAB3(1-0)/TNIP2(0-1)/TRAF6(1-0)	0.516213	Homo sapiens: Interleukin-1 signaling	0.313379	0.0111083	0.163501
R-HSA-8878166	13	8	42136	14250	121	111	19	CDK1(1-1)/YES1(1-1)/ABL1(0-1)/BAX(1-0)/FBXW7(1-0)/MMP13(1-0)/NR3C1(0-1)/PPM1D(1-0)/PSMA4(1-0)/PSMA7(1-0)/PSMB1(1-0)/PSMB2(0-1)/PSMC1(0-1)/PSMC6(0-1)/PSMD1(0-1)/PSMD14(1-0)/PSME4(1-0)/RPS27A(1-0)/STAT1(1-0)	0.549296	Homo sapiens: Transcriptional regulation by RUNX2	0.271006	0.011315	0.163501
R-HSA-983712	39	10	91995	38095	186	180	34	ATP2B1(2-1)/RYR2(2-1)/RYR3(3-0)/TRPA1(1-2)/ATP6V0D2(1-1)/SCNN1B(0-2)/TRPC5(2-0)/TRPM6(1-1)/TRPV2(2-0)/UNC80(2-0)/WNK3(1-1)/ANO1(1-0)/ANO4(1-0)/ANO5(0-1)/ASIC4(1-0)/ATP11C(1-0)/ATP13A2(1-0)/ATP13A5(1-0)/ATP2C1(1-0)/ATP6V1B2(1-0)/ATP6V1C1(1-0)/ATP8A1(1-0)/ATP8B1(1-0)/CAMK2D(1-0)/CLCA4(1-0)/CLCN3(1-0)/RPS27A(1-0)/SLC9C1(1-0)/SLC9C2(1-0)/TRDN(1-0)/TRPC4(1-0)/TRPM1(1-0)/TRPV1(1-0)/WNK1(1-0)	1.61378	Homo sapiens: Ion channel transport	0.227029	0.0146395	0.1864
R-HSA-3000171	12	9	36623	14767	59	58	18	DMD(1-2)/NRXN1(0-2)/COL11A1(1-0)/COL2A1(1-0)/COL3A1(0-1)/COL4A5(1-0)/COL5A2(1-0)/COL5A3(0-1)/DDR2(0-1)/HSPG2(1-0)/ITGAV(0-1)/ITGB1(1-0)/ITGB3(1-0)/LAMA3(1-0)/LAMB1(1-0)/LAMB2(1-0)/NTN4(0-1)/TTR(1-0)	0.537473	Homo sapiens: Non-integrin membrane-ECM interactions	0.234613	0.0153234	0.1864
R-HSA-72613	5	0	27902	14041	119	114	5	EIF5(1-0)/EIF5B(1-0)/RPL35(1-0)/RPS11(1-0)/RPS27A(1-0)	252.116	Homo sapiens: Eukaryotic Translation Initiation	0.266007	0.0161016	0.1864
R-HSA-72737	5	0	27902	14041	119	114	5	EIF5(1-0)/EIF5B(1-0)/RPL35(1-0)/RPS11(1-0)/RPS27A(1-0)	252.116	Homo sapiens: Cap-dependent Translation Initiation	0.266007	0.0161016	0.1864
R-HSA-72706	5	0	25233	12639	112	108	5	EIF5(1-0)/EIF5B(1-0)/RPL35(1-0)/RPS11(1-0)/RPS27A(1-0)	250.947	Homo sapiens: GTP hydrolysis and joining of the 60S ribosomal subunit	0.267755	0.0164312	0.1864
R-HSA-373752	14	3	23937	12415	50	46	16	TRPC5(2-0)/CDC42(1-0)/DOCK1(1-0)/FYN(1-0)/MAPK13(1-0)/MYO10(1-0)/NEO1(1-0)/NTN4(0-1)/PAK1(0-1)/PRKCQ(1-0)/ROBO1(1-0)/SLIT2(1-0)/SLIT3(1-0)/TRIO(0-1)/TRPC4(1-0)/UNC5C(1-0)	2.41406	Homo sapiens: Netrin-1 signaling	0.238404	0.0167696	0.1864
R-HSA-446652	15	9	54848	19447	140	133	22	PTPN14(1-1)/TBK1(1-1)/IL1R2(1-0)/IL1RAP(0-1)/IL1RAPL1(0-1)/IL36RN(1-0)/MAP3K3(1-0)/PSMA4(1-0)/PSMA7(1-0)/PSMB1(1-0)/PSMB2(0-1)/PSMC1(0-1)/PSMC6(0-1)/PSMD1(0-1)/PSMD14(1-0)/PSME4(1-0)/PTPN13(1-0)/RPS27A(1-0)/SIGIRR(1-0)/TAB3(1-0)/TNIP2(0-1)/TRAF6(1-0)	0.590674	Homo sapiens: Interleukin-1 family signaling	0.303197	0.0181546	0.18796
R-HSA-1660499	12	2	29452	13507	53	52	8	SBF2(3-1)/MTM1(3-0)/MTMR8(2-0)/INPP4A(1-0)/PIK3C2A(1-0)/PLEKHA1(1-0)/PLEKHA5(0-1)/PTPN13(1-0)	2.74026	Homo sapiens: Synthesis of PIPs at the plasma membrane	0.273713	0.0182107	0.18796
R-HSA-8986944	13	3	30196	16505	62	60	12	AGO4(3-0)/HDAC2(1-1)/MOV10(2-0)/CAMK2D(1-0)/DGCR8(1-0)/HTT(1-0)/NCOR1(1-0)/PPARG(1-0)/SIN3A(1-0)/TBL1X(1-0)/TNRC6B(0-1)/TNRC6C(0-1)	2.36253	Homo sapiens: Transcriptional Regulation by MECP2	0.259904	0.0234768	0.233959
R-HSA-186797	8	6	28434	10956	58	57	10	COL6A6(2-1)/COL6A1(0-2)/SOS1(1-1)/COL2A1(1-0)/COL3A1(0-1)/COL4A5(1-0)/COL5A2(1-0)/COL5A3(0-1)/COL6A3(1-0)/STAT1(1-0)	0.513537	Homo sapiens: Signaling by PDGF	0.338273	0.0255284	0.245924
R-HSA-3781865	26	6	53742	21782	143	129	23	MUC16(2-2)/ADAMTS3(3-0)/ALG6(3-0)/MUC13(2-0)/VCAN(1-1)/ADAMTS16(1-0)/ADAMTS5(1-0)/ADAMTS9(0-1)/ADAMTSL1(0-1)/ADAMTSL3(1-0)/B3GLCT(1-0)/C1GALT1C1(1-0)/GALNT12(1-0)/GPC6(1-0)/HSPG2(1-0)/MUC17(1-0)/MUC19(0-1)/NOTCH2(1-0)/NUS1(1-0)/OGN(1-0)/POMT1(1-0)/RFT1(1-0)/THSD7A(1-0)	1.75408	Homo sapiens: Diseases of glycosylation	0.28701	0.0288671	0.263007
R-HSA-156580	9	1	27573	12066	109	103	9	PAPSS1(2-0)/GCLC(1-0)/GLYATL2(1-0)/TPMT(1-0)/UGT1A3(1-0)/UGT1A4(1-0)/UGT1A6(1-0)/UGT2A1(0-1)/UGT2B4(1-0)	3.90376	Homo sapiens: Phase II - Conjugation of compounds	0.288742	0.0291219	0.263007
R-HSA-202733	8	7	43921	19672	137	124	13	SOS1(1-1)/YES1(1-1)/ANGPT1(0-1)/CD44(1-0)/CD47(0-1)/FYN(1-0)/GLG1(1-0)/GP6(1-0)/ITGAV(0-1)/ITGB1(1-0)/ITGB3(1-0)/LCK(0-1)/SLC3A2(0-1)	0.511789	Homo sapiens: Cell surface interactions at the vascular wall	0.298942	0.032397	0.283719
R-HSA-936837	9	1	27954	11541	57	54	8	ATP2B1(2-1)/ATP11C(1-0)/ATP13A2(1-0)/ATP13A5(1-0)/ATP2C1(1-0)/ATP8A1(1-0)/ATP8B1(1-0)/CAMK2D(1-0)	3.68301	Homo sapiens: Ion transport by P-type ATPases	0.322805	0.0343848	0.292271
R-HSA-5663220	27	7	62280	26835	140	131	24	CLIP1(1-2)/DYNC1H1(3-0)/CLASP1(1-1)/CLASP2(2-0)/FMNL2(2-0)/NUF2(2-0)/RANBP2(1-1)/ZWILCH(1-1)/CDC42(1-0)/CENPE(1-0)/DAAM1(1-0)/DIAPH2(1-0)/DYNLL1(1-0)/ITGB1(1-0)/KIF18A(1-0)/KNTC1(1-0)/MIS12(0-1)/NDC80(1-0)/NUP107(1-0)/NUP98(1-0)/PPP1CC(1-0)/SEH1L(1-0)/SGO2(0-1)/SKA2(1-0)	1.6602	Homo sapiens: RHO GTPases Activate Formins	0.306085	0.0356881	0.294681
R-HSA-195253	9	5	33244	10528	82	77	14	APC(1-0)/AXIN1(1-0)/CTNNB1(0-1)/PSMA4(1-0)/PSMA7(1-0)/PSMB1(1-0)/PSMB2(0-1)/PSMC1(0-1)/PSMC6(0-1)/PSMD1(0-1)/PSMD14(1-0)/PSME4(1-0)/RPS27A(1-0)/TCF7L1(1-0)	0.569534	Homo sapiens: Degradation of beta-catenin by the destruction complex	0.478901	0.0376962	0.302617
R-HSA-8951664	34	16	97979	33644	234	217	40	ASB12(3-0)/ASB3(2-1)/CUL3(2-0)/FBXL4(1-1)/FEM1B(1-1)/FEM1C(1-1)/KLHL20(2-0)/PUM2(0-2)/ASB5(0-1)/ASB7(1-0)/ASB8(0-1)/COMMD8(1-0)/COPS2(0-1)/CUL5(1-0)/DCAF5(1-0)/DCAF6(1-0)/DCAF8(1-0)/DTL(1-0)/FBXO10(1-0)/FBXO11(1-0)/FBXO17(0-1)/FBXO4(0-1)/FBXW12(1-0)/FBXW7(1-0)/HIF1A(0-1)/KBTBD7(1-0)/KLHL11(1-0)/KLHL13(1-0)/KLHL22(1-0)/OBSL1(1-0)/PSMA4(1-0)/PSMA7(1-0)/PSMB1(1-0)/PSMB2(0-1)/PSMC1(0-1)/PSMC6(0-1)/PSMD1(0-1)/PSMD14(1-0)/PSME4(1-0)/RPS27A(1-0)	0.729441	Homo sapiens: Neddylation	0.378073	0.0388626	0.303548
R-HSA-72172	31	8	91565	37921	191	184	31	DHX9(3-1)/CWC22(2-1)/CSTF2(2-0)/SRRM2(0-2)/USP39(2-0)/CPSF2(1-0)/CWC15(0-1)/DDX46(1-0)/DHX15(1-0)/DHX16(1-0)/GPKOW(1-0)/GTF2F2(0-1)/HNRNPA2B1(1-0)/HNRNPD(1-0)/LSM8(1-0)/NCBP1(1-0)/PCF11(1-0)/POLR2D(1-0)/PRPF19(1-0)/PRPF8(1-0)/RBM17(1-0)/RBM5(1-0)/RNPC3(1-0)/SF3A1(1-0)/SF3A2(0-1)/SF3B1(1-0)/SF3B3(1-0)/SNRPC(1-0)/SRSF5(1-0)/SYF2(0-1)/U2SURP(1-0)	1.60332	Homo sapiens: mRNA Splicing	0.304043	0.0402082	0.305794
R-HSA-9022692	11	3	20671	12520	33	32	10	AGO4(3-0)/HDAC2(1-1)/MOV10(2-0)/CAMK2D(1-0)/HTT(1-0)/NCOR1(1-0)/SIN3A(1-0)/TBL1X(1-0)/TNRC6B(0-1)/TNRC6C(0-1)	2.21546	Homo sapiens: Regulation of MECP2 expression and activity	0.326227	0.0477062	0.353515
R-HSA-913531	27	8	92860	43864	199	188	29	KPNA5(3-0)/NUP155(1-1)/NUP214(1-1)/RANBP2(1-1)/UBA7(0-2)/ARIH1(1-0)/CAMK2D(1-0)/CD44(1-0)/DDX58(1-0)/EIF2AK2(1-0)/EIF4E3(1-0)/EIF4G3(1-0)/FLNA(1-0)/GBP1(1-0)/GBP2(0-1)/IRF1(1-0)/KPNA4(1-0)/KPNB1(1-0)/NUP107(1-0)/NUP58(0-1)/NUP98(1-0)/OAS1(0-1)/PIAS1(1-0)/POM121(1-0)/PPM1B(1-0)/RPS27A(1-0)/SEH1L(1-0)/STAT1(1-0)/TRIM6(1-0)	1.59284	Homo sapiens: Interferon Signaling	0.323173	0.0499979	0.361234
R-HSA-216083	16	11	44939	19913	85	82	21	COL6A6(2-1)/ICAM3(3-0)/COL6A1(0-2)/KDR(0-2)/CD44(1-0)/CD47(0-1)/COL2A1(1-0)/COL3A1(0-1)/COL4A5(1-0)/COL5A2(1-0)/COL5A3(0-1)/COL6A3(1-0)/FGA(0-1)/HSPG2(1-0)/ITGA10(1-0)/ITGA8(1-0)/ITGAE(1-0)/ITGAV(0-1)/ITGB1(1-0)/ITGB3(1-0)/VWF(0-1)	0.644343	Homo sapiens: Integrin cell surface interactions	0.356761	0.0537662	0.363562
R-HSA-6802946	12	3	23043	12536	47	45	11	BRAP(2-0)/IQGAP1(2-0)/MARK3(2-0)/RAP1A(1-1)/CAMK2D(1-0)/FGA(0-1)/ITGB3(1-0)/KSR1(1-0)/PEBP1(1-0)/VWF(0-1)/YWHAB(1-0)	2.17068	Homo sapiens: Signaling by moderate kinase activity BRAF mutants	0.334746	0.0601481	0.363562
R-HSA-6802949	12	3	23043	12536	47	45	11	BRAP(2-0)/IQGAP1(2-0)/MARK3(2-0)/RAP1A(1-1)/CAMK2D(1-0)/FGA(0-1)/ITGB3(1-0)/KSR1(1-0)/PEBP1(1-0)/VWF(0-1)/YWHAB(1-0)	2.17068	Homo sapiens: Signaling by RAS mutants	0.334746	0.0601481	0.363562
R-HSA-6802955	12	3	23043	12536	47	45	11	BRAP(2-0)/IQGAP1(2-0)/MARK3(2-0)/RAP1A(1-1)/CAMK2D(1-0)/FGA(0-1)/ITGB3(1-0)/KSR1(1-0)/PEBP1(1-0)/VWF(0-1)/YWHAB(1-0)	2.17068	Homo sapiens: Paradoxical activation of RAF signaling by kinase inactive BRAF	0.334746	0.0601481	0.363562
R-HSA-9649948	12	3	23043	12536	47	45	11	BRAP(2-0)/IQGAP1(2-0)/MARK3(2-0)/RAP1A(1-1)/CAMK2D(1-0)/FGA(0-1)/ITGB3(1-0)/KSR1(1-0)/PEBP1(1-0)/VWF(0-1)/YWHAB(1-0)	2.17068	Homo sapiens: Signaling downstream of RAS mutants	0.334746	0.0601481	0.363562
R-HSA-73893	6	5	25943	10900	48	46	9	UBA7(0-2)/USP43(1-1)/DTL(1-0)/NPLOC4(1-0)/POLD3(1-0)/POLH(0-1)/POLI(0-1)/RPA2(1-0)/RPS27A(1-0)	0.504015	Homo sapiens: DNA Damage Bypass	0.410729	0.0615762	0.363562
R-HSA-72203	39	12	124464	54780	244	236	40	DHX9(3-1)/CWC22(2-1)/CSTF2(2-0)/NUP155(1-1)/NUP214(1-1)/RANBP2(1-1)/SRRM2(0-2)/USP39(2-0)/CPSF2(1-0)/CWC15(0-1)/DDX46(1-0)/DHX15(1-0)/DHX16(1-0)/GPKOW(1-0)/GTF2F2(0-1)/HNRNPA2B1(1-0)/HNRNPD(1-0)/LSM8(1-0)/NCBP1(1-0)/NUP107(1-0)/NUP58(0-1)/NUP98(1-0)/PCF11(1-0)/POLR2D(1-0)/POM121(1-0)/PRPF19(1-0)/PRPF8(1-0)/RBM17(1-0)/RBM5(1-0)/RNPC3(1-0)/SEH1L(1-0)/SF3A1(1-0)/SF3A2(0-1)/SF3B1(1-0)/SF3B3(1-0)/SNRPC(1-0)/SRSF5(1-0)/SYF2(0-1)/THOC2(1-0)/U2SURP(1-0)	1.42959	Homo sapiens: Processing of Capped Intron-Containing Pre-mRNA	0.348232	0.0645782	0.363562
R-HSA-202403	14	9	52086	21649	119	112	21	PTPRC(2-1)/CARD11(1-0)/CD101(0-1)/ITK(0-1)/LCK(0-1)/MALT1(1-0)/PAK1(0-1)/PRKCQ(1-0)/PSMA4(1-0)/PSMA7(1-0)/PSMB1(1-0)/PSMB2(0-1)/PSMC1(0-1)/PSMC6(0-1)/PSMD1(0-1)/PSMD14(1-0)/PSME4(1-0)/PTPRJ(1-0)/RPS27A(1-0)/TRAF6(1-0)/TRAT1(1-0)	0.646294	Homo sapiens: TCR signaling	0.42389	0.0657846	0.363562
R-HSA-4086400	10	6	32594	11998	92	86	16	CLTC(1-0)/DAAM1(1-0)/PRICKLE1(0-1)/PRKCB(1-0)/PSMA4(1-0)/PSMA7(1-0)/PSMB1(1-0)/PSMB2(0-1)/PSMC1(0-1)/PSMC6(0-1)/PSMD1(0-1)/PSMD14(1-0)/PSME4(1-0)/RAC2(1-0)/ROR2(0-1)/RPS27A(1-0)	0.613099	Homo sapiens: PCP/CE pathway	0.500682	0.0658794	0.363562
R-HSA-1236975	12	8	43028	17959	99	97	18	CD207(0-2)/MRC1(2-0)/ITGAV(0-1)/LNPEP(1-0)/NCF2(1-0)/PSMA4(1-0)/PSMA7(1-0)/PSMB1(1-0)/PSMB2(0-1)/PSMC1(0-1)/PSMC6(0-1)/PSMD1(0-1)/PSMD14(1-0)/PSME4(1-0)/RPS27A(1-0)/SEC22B(1-0)/TAP1(1-0)/TLR2(0-1)	0.625809	Homo sapiens: Antigen processing-Cross presentation	0.429611	0.0663419	0.363562
R-HSA-176408	12	5	36877	10206	80	77	15	ANAPC4(2-0)/CDK1(1-1)/ANAPC1(1-0)/CCNA2(1-0)/CDC23(1-0)/PSMA4(1-0)/PSMA7(1-0)/PSMB1(1-0)/PSMB2(0-1)/PSMC1(0-1)/PSMC6(0-1)/PSMD1(0-1)/PSMD14(1-0)/PSME4(1-0)/RPS27A(1-0)	0.663446	Homo sapiens: Regulation of APC/C activators between G1/S and early anaphase	0.631587	0.0666014	0.363562
R-HSA-174143	12	5	38462	10634	86	83	15	ANAPC4(2-0)/CDK1(1-1)/ANAPC1(1-0)/CCNA2(1-0)/CDC23(1-0)/PSMA4(1-0)/PSMA7(1-0)/PSMB1(1-0)/PSMB2(0-1)/PSMC1(0-1)/PSMC6(0-1)/PSMD1(0-1)/PSMD14(1-0)/PSME4(1-0)/RPS27A(1-0)	0.662781	Homo sapiens: APC/C-mediated degradation of cell cycle proteins	0.630274	0.066674	0.363562
R-HSA-453276	12	5	38462	10634	86	83	15	ANAPC4(2-0)/CDK1(1-1)/ANAPC1(1-0)/CCNA2(1-0)/CDC23(1-0)/PSMA4(1-0)/PSMA7(1-0)/PSMB1(1-0)/PSMB2(0-1)/PSMC1(0-1)/PSMC6(0-1)/PSMD1(0-1)/PSMD14(1-0)/PSME4(1-0)/RPS27A(1-0)	0.662781	Homo sapiens: Regulation of mitotic cell cycle	0.630274	0.066674	0.363562
R-HSA-168254	19	5	60625	27753	155	149	19	KPNA5(3-0)/NUP155(1-1)/NUP214(1-1)/RANBP2(1-1)/CLTC(1-0)/EIF2AK2(1-0)/GTF2F2(0-1)/IPO5(1-0)/KPNA4(1-0)/KPNB1(1-0)/NUP107(1-0)/NUP58(0-1)/NUP98(1-0)/POLR2D(1-0)/POM121(1-0)/RPL35(1-0)/RPS11(1-0)/RPS27A(1-0)/SEH1L(1-0)	1.73701	Homo sapiens: Influenza Infection	0.370491	0.0699255	0.371009
R-HSA-5610787	17	9	53695	19261	113	110	19	DYNC2H1(5-0)/IFT172(1-2)/ADCY10(2-0)/ADCY5(1-0)/GPR161(1-0)/IFT88(0-1)/OFD1(0-1)/PSMA4(1-0)/PSMA7(1-0)/PSMB1(1-0)/PSMB2(0-1)/PSMC1(0-1)/PSMC6(0-1)/PSMD1(0-1)/PSMD14(1-0)/PSME4(1-0)/RPS27A(1-0)/SUFU(1-0)/TTC21B(0-1)	0.677212	Homo sapiens: Hedgehog 'off' state	0.466899	0.0706073	0.371009
R-HSA-72163	30	8	88765	35673	183	176	30	DHX9(3-1)/CWC22(2-1)/CSTF2(2-0)/SRRM2(0-2)/USP39(2-0)/CPSF2(1-0)/CWC15(0-1)/DDX46(1-0)/DHX15(1-0)/DHX16(1-0)/GPKOW(1-0)/GTF2F2(0-1)/HNRNPA2B1(1-0)/HNRNPD(1-0)/LSM8(1-0)/NCBP1(1-0)/PCF11(1-0)/POLR2D(1-0)/PRPF19(1-0)/PRPF8(1-0)/RBM17(1-0)/RBM5(1-0)/SF3A1(1-0)/SF3A2(0-1)/SF3B1(1-0)/SF3B3(1-0)/SNRPC(1-0)/SRSF5(1-0)/SYF2(0-1)/U2SURP(1-0)	1.50568	Homo sapiens: mRNA Splicing - Major Pathway	0.390624	0.0719984	0.371563
R-HSA-450531	11	6	38733	13509	88	84	15	NUP214(1-1)/TNPO1(1-1)/DCP1A(1-0)/HNRNPD(1-0)/PSMA4(1-0)/PSMA7(1-0)/PSMB1(1-0)/PSMB2(0-1)/PSMC1(0-1)/PSMC6(0-1)/PSMD1(0-1)/PSMD14(1-0)/PSME4(1-0)/RPS27A(1-0)/YWHAB(1-0)	0.638932	Homo sapiens: Regulation of mRNA stability by proteins that bind AU-rich elements	0.540975	0.0733435	0.371864
R-HSA-170834	17	4	37770	15964	73	71	14	ZFYVE9(4-0)/PPP1R15A(1-1)/RNF111(1-1)/UCHL5(1-1)/USP9X(2-0)/CCNT2(1-0)/MTMR4(1-0)/NCOR1(1-0)/PPP1CC(1-0)/RBL1(1-0)/RPS27A(1-0)/SKIL(1-0)/TGIF1(0-1)/TGIF2(1-0)	1.79289	Homo sapiens: Signaling by TGF-beta Receptor Complex	0.406442	0.0792481	0.390444
R-HSA-6804756	14	9	51522	21720	92	88	14	EXO1(2-2)/TAF2(0-3)/WRN(1-2)/RMI1(2-0)/TPX2(2-0)/ATM(0-1)/CCNA2(1-0)/DNA2(1-0)/DYRK2(1-0)/HIPK1(1-0)/HUS1(0-1)/RPA2(1-0)/RPS27A(1-0)/SUPT16H(1-0)	0.655512	Homo sapiens: Regulation of TP53 Activity through Phosphorylation	0.44341	0.0797101	0.390444
R-HSA-5685938	8	7	29159	14234	37	35	9	EXO1(2-2)/WRN(1-2)/RMI1(2-0)/ABL1(0-1)/ATM(0-1)/DNA2(1-0)/ERCC4(1-0)/HUS1(0-1)/RPA2(1-0)	0.557788	Homo sapiens: HDR through Single Strand Annealing (SSA)	0.385155	0.0813978	0.392066
R-HSA-69275	28	16	104418	44807	196	188	35	DYNC1H1(3-0)/EP300(1-2)/ALMS1(2-0)/CDK1(1-1)/CLASP1(1-1)/PLK4(0-2)/TPX2(2-0)/AKAP9(1-0)/CCNA2(1-0)/CENPJ(1-0)/CEP135(1-0)/CEP152(1-0)/CEP192(1-0)/CEP290(0-1)/CEP63(0-1)/CNTRL(1-0)/DYNLL1(1-0)/HMMR(0-1)/MYBL2(0-1)/MZT1(1-0)/ODF2(1-0)/OFD1(0-1)/PPP1R12A(1-0)/PPP2R2A(0-1)/PSMA4(1-0)/PSMA7(1-0)/PSMB1(1-0)/PSMB2(0-1)/PSMC1(0-1)/PSMC6(0-1)/PSMD1(0-1)/PSMD14(1-0)/PSME4(1-0)/RPS27A(1-0)/TUBB(1-0)	0.750745	Homo sapiens: G2/M Transition	0.45178	0.0949226	0.434372
R-HSA-453274	28	16	104861	44894	198	190	35	DYNC1H1(3-0)/EP300(1-2)/ALMS1(2-0)/CDK1(1-1)/CLASP1(1-1)/PLK4(0-2)/TPX2(2-0)/AKAP9(1-0)/CCNA2(1-0)/CENPJ(1-0)/CEP135(1-0)/CEP152(1-0)/CEP192(1-0)/CEP290(0-1)/CEP63(0-1)/CNTRL(1-0)/DYNLL1(1-0)/HMMR(0-1)/MYBL2(0-1)/MZT1(1-0)/ODF2(1-0)/OFD1(0-1)/PPP1R12A(1-0)/PPP2R2A(0-1)/PSMA4(1-0)/PSMA7(1-0)/PSMB1(1-0)/PSMB2(0-1)/PSMC1(0-1)/PSMC6(0-1)/PSMD1(0-1)/PSMD14(1-0)/PSME4(1-0)/RPS27A(1-0)/TUBB(1-0)	0.749025	Homo sapiens: Mitotic G2-G2/M phases	0.447392	0.0950194	0.434372
R-HSA-376176	22	11	73963	27264	218	204	28	CLASP1(1-1)/CLASP2(2-0)/ISL1(2-0)/NRP1(1-1)/SOS1(1-1)/ABL1(0-1)/ABL2(1-0)/AKAP5(0-1)/CDC42(1-0)/COL4A5(1-0)/NCBP1(1-0)/PAK1(0-1)/PSMA4(1-0)/PSMA7(1-0)/PSMB1(1-0)/PSMB2(0-1)/PSMC1(0-1)/PSMC6(0-1)/PSMD1(0-1)/PSMD14(1-0)/PSME4(1-0)/ROBO1(1-0)/RPL35(1-0)/RPS11(1-0)/RPS27A(1-0)/SLIT2(1-0)/SLIT3(1-0)/SOS2(0-1)	0.736899	Homo sapiens: Signaling by ROBO receptors	0.527156	0.0957829	0.434372
R-HSA-69615	10	5	31579	10483	68	66	14	CCNE2(2-0)/ATM(0-1)/CCNA2(1-0)/PHF20(1-0)/PSMA4(1-0)/PSMA7(1-0)/PSMB1(1-0)/PSMB2(0-1)/PSMC1(0-1)/PSMC6(0-1)/PSMD1(0-1)/PSMD14(1-0)/PSME4(1-0)/RPS27A(1-0)	0.66326	Homo sapiens: G1/S DNA Damage Checkpoints	0.649549	0.0993864	0.434372
R-HSA-69563	10	5	31226	10167	66	64	14	CCNE2(2-0)/ATM(0-1)/CCNA2(1-0)/PHF20(1-0)/PSMA4(1-0)/PSMA7(1-0)/PSMB1(1-0)/PSMB2(0-1)/PSMC1(0-1)/PSMC6(0-1)/PSMD1(0-1)/PSMD14(1-0)/PSME4(1-0)/RPS27A(1-0)	0.650538	Homo sapiens: p53-Dependent G1 DNA Damage Response	0.624806	0.100724	0.434372
R-HSA-69580	10	5	31226	10167	66	64	14	CCNE2(2-0)/ATM(0-1)/CCNA2(1-0)/PHF20(1-0)/PSMA4(1-0)/PSMA7(1-0)/PSMB1(1-0)/PSMB2(0-1)/PSMC1(0-1)/PSMC6(0-1)/PSMD1(0-1)/PSMD14(1-0)/PSME4(1-0)/RPS27A(1-0)	0.650538	Homo sapiens: p53-Dependent G1/S DNA damage checkpoint	0.624806	0.100724	0.434372
R-HSA-1474228	23	12	63165	24159	140	131	27	COL6A6(2-1)/ADAM9(1-1)/CAPN11(2-0)/COL17A1(0-2)/COL19A1(0-2)/COL6A1(0-2)/MMP20(2-0)/ADAMTS16(1-0)/ADAMTS5(1-0)/ADAMTS9(0-1)/CAPN5(1-0)/CD44(1-0)/COL11A1(1-0)/COL12A1(1-0)/COL14A1(1-0)/COL25A1(0-1)/COL2A1(1-0)/COL3A1(0-1)/COL4A5(1-0)/COL5A2(1-0)/COL5A3(0-1)/COL6A3(1-0)/FBN3(1-0)/HSPG2(1-0)/LAMA3(1-0)/LAMB1(1-0)/MMP13(1-0)	0.732784	Homo sapiens: Degradation of the extracellular matrix	0.492527	0.101907	0.434372
R-HSA-375165	13	8	30278	12577	63	57	17	COL6A6(2-1)/COL6A1(0-2)/SOS1(1-1)/CACNB4(1-0)/COL2A1(1-0)/COL3A1(0-1)/COL4A5(1-0)/COL5A2(1-0)/COL5A3(0-1)/COL6A3(1-0)/FYN(1-0)/GFRA1(1-0)/PTPRA(1-0)/SPTA1(0-1)/SPTB(1-0)/SPTBN1(1-0)/ST8SIA4(0-1)	0.674675	Homo sapiens: NCAM signaling for neurite out-growth	0.52191	0.106348	0.434372
R-HSA-9006936	19	5	44337	18989	102	96	16	ZFYVE9(4-0)/PPP1R15A(1-1)/RNF111(1-1)/SMAD5(1-1)/UCHL5(1-1)/USP9X(2-0)/CCNT2(1-0)/FSTL1(1-0)/MTMR4(1-0)/NCOR1(1-0)/PPP1CC(1-0)/RBL1(1-0)/RPS27A(1-0)/SKIL(1-0)/TGIF1(0-1)/TGIF2(1-0)	1.6251	Homo sapiens: Signaling by TGF-beta family members	0.449858	0.108292	0.434372
R-HSA-2644602	7	5	31133	12907	58	53	9	EP300(1-2)/HDAC2(1-1)/FBXW7(1-0)/HDAC8(1-0)/MAML3(0-1)/NCOR1(1-0)/RBPJ(0-1)/RPS27A(1-0)/TBL1X(1-0)	0.580076	Homo sapiens: Signaling by NOTCH1 PEST Domain Mutants in Cancer	0.533085	0.111802	0.434372
R-HSA-2644603	7	5	31133	12907	58	53	9	EP300(1-2)/HDAC2(1-1)/FBXW7(1-0)/HDAC8(1-0)/MAML3(0-1)/NCOR1(1-0)/RBPJ(0-1)/RPS27A(1-0)/TBL1X(1-0)	0.580076	Homo sapiens: Signaling by NOTCH1 in Cancer	0.533085	0.111802	0.434372
R-HSA-2644606	7	5	31133	12907	58	53	9	EP300(1-2)/HDAC2(1-1)/FBXW7(1-0)/HDAC8(1-0)/MAML3(0-1)/NCOR1(1-0)/RBPJ(0-1)/RPS27A(1-0)/TBL1X(1-0)	0.580076	Homo sapiens: Constitutive Signaling by NOTCH1 PEST Domain Mutants	0.533085	0.111802	0.434372
R-HSA-2894858	7	5	31133	12907	58	53	9	EP300(1-2)/HDAC2(1-1)/FBXW7(1-0)/HDAC8(1-0)/MAML3(0-1)/NCOR1(1-0)/RBPJ(0-1)/RPS27A(1-0)/TBL1X(1-0)	0.580076	Homo sapiens: Signaling by NOTCH1 HD+PEST Domain Mutants in Cancer	0.533085	0.111802	0.434372
R-HSA-2894862	7	5	31133	12907	58	53	9	EP300(1-2)/HDAC2(1-1)/FBXW7(1-0)/HDAC8(1-0)/MAML3(0-1)/NCOR1(1-0)/RBPJ(0-1)/RPS27A(1-0)/TBL1X(1-0)	0.580076	Homo sapiens: Constitutive Signaling by NOTCH1 HD+PEST Domain Mutants	0.533085	0.111802	0.434372
R-HSA-109581	22	13	72363	31241	178	164	33	APAF1(1-1)/DSG3(1-1)/ADD1(0-1)/APC(1-0)/AVEN(1-0)/BAX(1-0)/CLSPN(0-1)/CTNNB1(0-1)/DSG1(1-0)/DSP(1-0)/DYNLL1(1-0)/KPNB1(1-0)/LMNB1(1-0)/OMA1(1-0)/PRKCQ(1-0)/PSMA4(1-0)/PSMA7(1-0)/PSMB1(1-0)/PSMB2(0-1)/PSMC1(0-1)/PSMC6(0-1)/PSMD1(0-1)/PSMD14(1-0)/PSME4(1-0)/RPS27A(1-0)/SATB1(1-0)/SFN(0-1)/TMED7-TICAM2(1-0)/TP53BP2(1-0)/TRADD(0-1)/UACA(0-1)/YWHAB(1-0)/YWHAQ(0-1)	0.730384	Homo sapiens: Apoptosis	0.473651	0.112726	0.434372
R-HSA-1799339	6	1	20575	10481	112	108	6	SRPRA(2-0)/DDOST(1-0)/RPL35(1-0)/RPN1(0-1)/RPS11(1-0)/RPS27A(1-0)	3.03121	Homo sapiens: SRP-dependent cotranslational protein targeting to membrane	0.490696	0.122814	0.4642
R-HSA-453279	24	13	54744	22293	149	143	28	POLA1(3-0)/RBL2(2-1)/CCNE2(2-0)/CDK1(1-1)/MCM8(1-1)/ORC4(2-0)/TOP2A(1-1)/ABL1(0-1)/CCNA2(1-0)/E2F6(1-0)/GMNN(1-0)/MCM5(1-0)/MCM6(0-1)/MYBL2(0-1)/ORC1(1-0)/ORC2(0-1)/PPP2R2A(0-1)/PSMA4(1-0)/PSMA7(1-0)/PSMB1(1-0)/PSMB2(0-1)/PSMC1(0-1)/PSMC6(0-1)/PSMD1(0-1)/PSMD14(1-0)/RBL1(1-0)/RPA2(1-0)/RPS27A(1-0)	0.751531	Homo sapiens: Mitotic G1-G1/S phases	0.515867	0.12368	0.4642
R-HSA-5617833	43	15	123141	56381	201	192	39	C2CD3(4-1)/DYNC2H1(5-0)/DYNC1H1(3-0)/IFT172(1-2)/ALMS1(2-0)/CDK1(1-1)/CLASP1(1-1)/EXOC1(2-0)/MKKS(2-0)/PLK4(0-2)/TNPO1(1-1)/AKAP9(1-0)/BBS10(1-0)/BBS2(1-0)/BBS7(1-0)/CCT5(1-0)/CCT8(1-0)/CENPJ(1-0)/CEP135(1-0)/CEP152(1-0)/CEP192(1-0)/CEP290(0-1)/CEP63(0-1)/CNTRL(1-0)/DYNLL1(1-0)/EXOC2(0-1)/GBF1(0-1)/HSPB11(1-0)/IFT88(0-1)/KIFAP3(1-0)/ODF2(1-0)/OFD1(0-1)/TCTN2(1-0)/TCTN3(1-0)/TRIP11(1-0)/TTBK2(1-0)/TTC21B(0-1)/TUBB(1-0)/WDR60(1-0)	1.31195	Homo sapiens: Cilium Assembly	0.442436	0.127175	0.471201
R-HSA-5357801	22	13	72630	31852	181	167	33	APAF1(1-1)/DSG3(1-1)/ADD1(0-1)/APC(1-0)/AVEN(1-0)/BAX(1-0)/CLSPN(0-1)/CTNNB1(0-1)/DSG1(1-0)/DSP(1-0)/DYNLL1(1-0)/KPNB1(1-0)/LMNB1(1-0)/OMA1(1-0)/PRKCQ(1-0)/PSMA4(1-0)/PSMA7(1-0)/PSMB1(1-0)/PSMB2(0-1)/PSMC1(0-1)/PSMC6(0-1)/PSMD1(0-1)/PSMD14(1-0)/PSME4(1-0)/RPS27A(1-0)/SATB1(1-0)/SFN(0-1)/TMED7-TICAM2(1-0)/TP53BP2(1-0)/TRADD(0-1)/UACA(0-1)/YWHAB(1-0)/YWHAQ(0-1)	0.741931	Homo sapiens: Programmed Cell Death	0.501733	0.131229	0.47784
R-HSA-8856688	21	7	58829	29432	133	131	23	DYNC1H1(3-0)/COPB1(1-1)/COPB2(2-0)/KIF18B(2-0)/ARCN1(1-0)/ARFGAP3(0-1)/BICD1(1-0)/BNIP1(1-0)/CENPE(1-0)/DYNLL1(1-0)/GALNT2(0-1)/GBF1(0-1)/KIF11(1-0)/KIF18A(1-0)/KIF21A(0-1)/KIF22(1-0)/KIF5A(0-1)/KIFAP3(1-0)/KLC4(0-1)/NBAS(1-0)/PLA2G4A(1-0)/SEC22B(1-0)/TMED7-TICAM2(1-0)	1.49947	Homo sapiens: Golgi-to-ER retrograde transport	0.461601	0.132274	0.47784
R-HSA-72689	3	0	20428	10230	101	97	3	RPL35(1-0)/RPS11(1-0)/RPS27A(1-0)	150.736	Homo sapiens: Formation of a pool of free 40S subunits	0.539601	0.142304	0.505682
R-HSA-156827	3	0	24403	12087	111	107	3	RPL35(1-0)/RPS11(1-0)/RPS27A(1-0)	149.088	Homo sapiens: L13a-mediated translational silencing of Ceruloplasmin expression	0.544793	0.146304	0.505682
R-HSA-1236974	8	5	37738	15401	83	81	13	PSMA4(1-0)/PSMA7(1-0)/PSMB1(1-0)/PSMB2(0-1)/PSMC1(0-1)/PSMC6(0-1)/PSMD1(0-1)/PSMD14(1-0)/PSME4(1-0)/RPS27A(1-0)/SEC22B(1-0)/TAP1(1-0)/TLR2(0-1)	0.652476	Homo sapiens: ER-Phagosome pathway	0.654496	0.15115	0.505682
R-HSA-438064	7	1	26902	11684	81	75	7	RASGRF2(2-0)/CAMK2D(1-0)/DLG1(1-0)/DLG2(1-0)/GRIA1(1-0)/NRG1(0-1)/RPS6KA6(1-0)	3.01442	Homo sapiens: Post NMDA receptor activation events	0.477913	0.151511	0.505682
R-HSA-167172	6	4	24948	10193	73	70	8	TAF2(0-3)/CCNT2(1-0)/ELOA(1-0)/GTF2A2(1-0)/GTF2F2(0-1)/NCBP1(1-0)/POLR2D(1-0)/SUPT16H(1-0)	0.612345	Homo sapiens: Transcription of the HIV genome	0.676294	0.152055	0.505682
R-HSA-391251	14	4	30400	15029	101	93	12	GNAT3(2-1)/USP11(3-0)/ARFGEF2(1-1)/CCNE2(2-0)/CCT5(1-0)/CCT6A(0-1)/CCT6B(1-0)/CCT7(1-0)/CCT8(1-0)/FBXO4(0-1)/FBXW7(1-0)/NOP56(1-0)	1.72723	Homo sapiens: Protein folding	0.466259	0.152355	0.505682
R-HSA-1655829	14	3	31728	12511	55	55	12	CHD9(4-0)/HMGCR(1-1)/SEC24A(2-0)/ACACA(1-0)/KPNB1(1-0)/MBTPS1(1-0)/MED1(1-0)/NCOA1(0-1)/PMVK(0-1)/SC5D(1-0)/SEC24B(1-0)/TBL1X(1-0)	1.83536	Homo sapiens: Regulation of cholesterol biosynthesis by SREBP (SREBF)	0.481418	0.152942	0.505682
R-HSA-1989781	19	10	62930	25011	117	111	18	CHD9(4-0)/EP300(1-2)/MED13(3-0)/MED13L(1-2)/AHR(1-1)/HMGCR(1-1)/ABCA1(1-0)/CLOCK(1-0)/HMGCS2(1-0)/MED1(1-0)/MED23(0-1)/MED6(1-0)/NCOA1(0-1)/NCOR1(1-0)/PPARG(1-0)/RORA(0-1)/TBL1X(1-0)/TIAM2(0-1)	0.754782	Homo sapiens: PPARA activates gene expression	0.606363	0.153979	0.505682
R-HSA-390466	14	4	29508	14304	95	88	12	GNAT3(2-1)/USP11(3-0)/ARFGEF2(1-1)/CCNE2(2-0)/CCT5(1-0)/CCT6A(0-1)/CCT6B(1-0)/CCT7(1-0)/CCT8(1-0)/FBXO4(0-1)/FBXW7(1-0)/NOP56(1-0)	1.6936	Homo sapiens: Chaperonin-mediated protein folding	0.489071	0.15689	0.509451
R-HSA-3858494	17	10	55889	24204	146	135	24	AGO4(3-0)/MOV10(2-0)/CLTC(1-0)/CTNNB1(0-1)/DAAM1(1-0)/PLCB1(0-1)/PLCB3(1-0)/PRICKLE1(0-1)/PRKCB(1-0)/PSMA4(1-0)/PSMA7(1-0)/PSMB1(1-0)/PSMB2(0-1)/PSMC1(0-1)/PSMC6(0-1)/PSMD1(0-1)/PSMD14(1-0)/PSME4(1-0)/RAC2(1-0)/ROR2(0-1)/RPS27A(1-0)/TCF7L1(1-0)/TNRC6B(0-1)/TNRC6C(0-1)	0.735921	Homo sapiens: Beta-catenin independent WNT signaling	0.574342	0.163559	0.519904
R-HSA-451927	3	3	21780	10385	44	43	5	SOS1(1-1)/IL5RA(1-0)/LCK(0-1)/SOS2(0-1)/STAT1(1-0)	0.476814	Homo sapiens: Interleukin-2 family signaling	0.623246	0.163707	0.519904
R-HSA-73856	7	1	32299	13024	67	65	7	CSTF2(2-0)/CPSF2(1-0)/LSM11(0-1)/NCBP1(1-0)/PCF11(1-0)/SRSF5(1-0)/THOC2(1-0)	2.79867	Homo sapiens: RNA Polymerase II Transcription Termination	0.5326	0.170992	0.537139
R-HSA-69656	10	5	29104	10365	85	81	12	RBL2(2-1)/CCNE2(2-0)/CCNA2(1-0)/PSMA4(1-0)/PSMA7(1-0)/PSMB1(1-0)/PSMB2(0-1)/PSMC1(0-1)/PSMC6(0-1)/PSMD1(0-1)/PSMD14(1-0)/RPS27A(1-0)	0.711562	Homo sapiens: Cyclin A:Cdk2-associated events at S phase entry	0.742246	0.178934	0.54512
R-HSA-425366	10	7	24213	11458	85	83	13	CP(2-0)/EMB(2-0)/SLC10A6(1-1)/SLC39A8(0-2)/HEPH(0-1)/SLC13A1(1-0)/SLC14A2(0-1)/SLC22A15(1-0)/SLC30A6(1-0)/SLC39A6(0-1)/SLC39A7(0-1)/SLC40A1(1-0)/SLC6A14(1-0)	0.675735	Homo sapiens: Transport of bile salts and organic acids, metal ions and amine compounds	0.589478	0.179175	0.54512
R-HSA-69202	10	5	29027	10303	83	80	12	RBL2(2-1)/CCNE2(2-0)/CCNA2(1-0)/PSMA4(1-0)/PSMA7(1-0)/PSMB1(1-0)/PSMB2(0-1)/PSMC1(0-1)/PSMC6(0-1)/PSMD1(0-1)/PSMD14(1-0)/RPS27A(1-0)	0.709182	Homo sapiens: Cyclin E associated events during G1/S transition	0.737737	0.179192	0.54512
R-HSA-2672351	27	8	59953	24754	109	108	23	RYR2(2-1)/RYR3(3-0)/TRPA1(1-2)/SCNN1B(0-2)/TRPC5(2-0)/TRPM6(1-1)/TRPV2(2-0)/UNC80(2-0)/WNK3(1-1)/ANO1(1-0)/ANO4(1-0)/ANO5(0-1)/ASIC4(1-0)/CLCA4(1-0)/CLCN3(1-0)/RPS27A(1-0)/SLC9C1(1-0)/SLC9C2(1-0)/TRDN(1-0)/TRPC4(1-0)/TRPM1(1-0)/TRPV1(1-0)/WNK1(1-0)	1.39228	Homo sapiens: Stimuli-sensing channels	0.52082	0.196505	0.591561
R-HSA-2029480	12	8	46868	22259	86	85	17	PLD1(1-1)/WIPF1(0-2)/YES1(1-1)/ABI1(1-0)/ABI2(1-0)/ABL1(0-1)/CDC42(1-0)/DOCK1(1-0)/ELMO1(1-0)/FGR(1-0)/FYN(1-0)/MYH2(0-1)/MYO10(1-0)/NCKAP1L(1-0)/PAK1(0-1)/PRKCE(0-1)/VAV3(1-0)	0.712098	Homo sapiens: Fcgamma receptor (FCGR) dependent phagocytosis	0.612075	0.204764	0.604775
R-HSA-1169408	20	6	49524	21963	72	68	20	KPNA5(3-0)/NUP155(1-1)/NUP214(1-1)/RANBP2(1-1)/UBA7(0-2)/ARIH1(1-0)/DDX58(1-0)/EIF2AK2(1-0)/EIF4E3(1-0)/EIF4G3(1-0)/KPNA4(1-0)/KPNB1(1-0)/NUP107(1-0)/NUP58(0-1)/NUP98(1-0)/POM121(1-0)/PPM1B(1-0)/RPS27A(1-0)/SEH1L(1-0)/STAT1(1-0)	1.47655	Homo sapiens: ISG15 antiviral mechanism	0.527148	0.205079	0.604775
R-HSA-6796648	5	4	30788	14592	65	62	9	ATF2(1-0)/ATM(0-1)/CCNT2(1-0)/ELOA(1-0)/FANCC(0-1)/FANCD2(0-1)/GTF2F2(0-1)/POLR2D(1-0)/SUPT16H(1-0)	0.592143	Homo sapiens: TP53 Regulates Transcription of DNA Repair Genes	0.665461	0.21428	0.620553
R-HSA-69002	16	7	37586	12747	85	83	19	POLA1(3-0)/MCM8(1-1)/ORC4(2-0)/GMNN(1-0)/MCM5(1-0)/MCM6(0-1)/ORC1(1-0)/ORC2(0-1)/PSMA4(1-0)/PSMA7(1-0)/PSMB1(1-0)/PSMB2(0-1)/PSMC1(0-1)/PSMC6(0-1)/PSMD1(0-1)/PSMD14(1-0)/PSME4(1-0)/RPA2(1-0)/RPS27A(1-0)	0.77456	Homo sapiens: DNA Replication Pre-Initiation	0.746286	0.214737	0.620553
R-HSA-9009391	6	1	23192	10755	77	70	5	GNAT3(2-1)/EGF(1-0)/STRN(1-0)/UHMK1(1-0)/ZDHHC21(1-0)	2.75947	Homo sapiens: Extra-nuclear estrogen signaling	0.559919	0.216871	0.620553
R-HSA-5658442	11	5	33473	11614	68	67	15	CUL3(2-0)/DAB2IP(0-1)/KBTBD7(1-0)/NF1(1-0)/PSMA4(1-0)/PSMA7(1-0)/PSMB1(1-0)/PSMB2(0-1)/PSMC1(0-1)/PSMC6(0-1)/PSMD1(0-1)/PSMD14(1-0)/PSME4(1-0)/RASAL2(1-0)/RPS27A(1-0)	0.762495	Homo sapiens: Regulation of RAS by GAPs	0.828783	0.229271	0.644454
R-HSA-202424	11	5	39719	13669	98	92	16	CARD11(1-0)/LCK(0-1)/MALT1(1-0)/PRKCQ(1-0)/PSMA4(1-0)/PSMA7(1-0)/PSMB1(1-0)/PSMB2(0-1)/PSMC1(0-1)/PSMC6(0-1)/PSMD1(0-1)/PSMD14(1-0)/PSME4(1-0)/RPS27A(1-0)/TRAF6(1-0)/TRAT1(1-0)	0.756289	Homo sapiens: Downstream TCR signaling	0.81731	0.229684	0.644454
R-HSA-69052	18	7	40310	12567	90	86	21	ANAPC4(2-0)/CCNE2(2-0)/MCM8(1-1)/ORC4(2-0)/ANAPC1(1-0)/CCNA2(1-0)/CDC23(1-0)/MCM5(1-0)/MCM6(0-1)/ORC1(1-0)/ORC2(0-1)/PSMA4(1-0)/PSMA7(1-0)/PSMB1(1-0)/PSMB2(0-1)/PSMC1(0-1)/PSMC6(0-1)/PSMD1(0-1)/PSMD14(1-0)/PSME4(1-0)/RPS27A(1-0)	0.800967	Homo sapiens: Switching of origins to a post-replicative state	0.79318	0.234298	0.644962
R-HSA-168164	6	3	33915	11970	94	87	7	MEF2A(1-1)/TBK1(1-1)/ATF2(1-0)/RPS27A(1-0)/TAB3(1-0)/TNIP2(0-1)/TRAF6(1-0)	0.70471	Homo sapiens: Toll Like Receptor 3 (TLR3) Cascade	0.908105	0.234329	0.644962
R-HSA-6781823	4	3	23634	10499	54	53	5	EP300(1-2)/COPS2(0-1)/POLR2D(1-0)/PRPF19(1-0)/RPS27A(1-0)	0.591819	Homo sapiens: Formation of TC-NER Pre-Incision Complex	0.77644	0.239881	0.654016
R-HSA-5619084	12	5	36951	11925	77	73	17	ABCA1(1-0)/ABCA12(1-0)/ABCB11(1-0)/ABCC6(1-0)/CFTR(0-1)/ERLEC1(1-0)/PSMA4(1-0)/PSMA7(1-0)/PSMB1(1-0)/PSMB2(0-1)/PSMC1(0-1)/PSMC6(0-1)/PSMD1(0-1)/PSMD14(1-0)/PSME4(1-0)/RPS27A(1-0)/SEL1L(1-0)	0.773637	Homo sapiens: ABC transporter disorders	0.842429	0.243913	0.658792
R-HSA-6802948	9	3	17263	10015	36	34	9	IQGAP1(2-0)/MARK3(2-0)/RAP1A(1-1)/FGA(0-1)/ITGB3(1-0)/KSR1(1-0)/PEBP1(1-0)/VWF(0-1)/YWHAB(1-0)	1.73657	Homo sapiens: Signaling by high-kinase activity BRAF mutants	0.587682	0.246334	0.659171
R-HSA-5674135	9	3	17970	10235	40	38	9	IQGAP1(2-0)/MARK3(2-0)/RAP1A(1-1)/FGA(0-1)/ITGB3(1-0)/KSR1(1-0)/PEBP1(1-0)/VWF(0-1)/YWHAB(1-0)	1.7049	Homo sapiens: MAP2K and MAPK activation	0.608077	0.252336	0.669039
R-HSA-2454202	17	9	61439	25652	134	129	22	MAP3K1(2-1)/RASGRP1(1-1)/SOS1(1-1)/CARD11(1-0)/FYN(1-0)/ITK(0-1)/MALT1(1-0)/PAK1(0-1)/PRKCQ(1-0)/PSMA4(1-0)/PSMA7(1-0)/PSMB1(1-0)/PSMB2(0-1)/PSMC1(0-1)/PSMC6(0-1)/PSMD1(0-1)/PSMD14(1-0)/PSME4(1-0)/RPS27A(1-0)/TAB3(1-0)/TRAF6(1-0)/VAV3(1-0)	0.788237	Homo sapiens: Fc epsilon receptor (FCERI) signaling	0.717287	0.260128	0.670416
R-HSA-6794362	17	8	40317	14991	87	81	19	GRIA4(1-2)/NLGN3(3-0)/NRXN1(0-2)/SLITRK6(2-0)/DLG1(1-0)/DLG2(1-0)/DLGAP1(1-0)/EPB41L1(1-0)/GRIA1(1-0)/GRM5(1-0)/IL1RAP(0-1)/IL1RAPL1(0-1)/LIN7A(0-1)/LRRTM3(1-0)/NRXN3(1-0)/PPFIBP1(1-0)/PPFIBP2(0-1)/PTPRF(1-0)/PTPRS(1-0)	0.789613	Homo sapiens: Protein-protein interactions at synapses	0.744794	0.261531	0.670416
R-HSA-193704	20	6	50552	21466	97	93	20	OBSCN(4-0)/HDAC2(1-1)/RASGRF2(2-0)/SOS1(1-1)/AATF(1-0)/ARHGEF11(1-0)/ECT2(0-1)/FGD1(1-0)/FGD4(1-0)/KALRN(1-0)/NGEF(1-0)/PREX1(1-0)/RPS27A(1-0)/RTN4(1-0)/SOS2(0-1)/TIAM1(1-0)/TIAM2(0-1)/TRAF6(1-0)/TRIO(0-1)/VAV3(1-0)	1.41379	Homo sapiens: p75 NTR receptor-mediated signalling	0.592205	0.265208	0.670416
R-HSA-2029482	8	5	33418	14956	61	60	12	WIPF1(0-2)/ABI1(1-0)/ABI2(1-0)/ABL1(0-1)/CDC42(1-0)/DOCK1(1-0)/ELMO1(1-0)/MYH2(0-1)/MYO10(1-0)/NCKAP1L(1-0)/PAK1(0-1)/VAV3(1-0)	0.715533	Homo sapiens: Regulation of actin dynamics for phagocytic cup formation	0.773059	0.273784	0.670416
R-HSA-194840	30	10	70571	30506	138	129	33	OBSCN(4-0)/ARHGAP20(1-1)/RASGRF2(2-0)/SOS1(1-1)/SYDE2(1-1)/ARAP2(1-0)/ARHGAP12(0-1)/ARHGAP15(1-0)/ARHGAP18(1-0)/ARHGAP29(0-1)/ARHGAP5(0-1)/ARHGEF11(1-0)/CDC42(1-0)/DEPDC7(1-0)/ECT2(0-1)/FAM13A(1-0)/FGD1(1-0)/FGD4(1-0)/INPP5B(1-0)/KALRN(1-0)/MYO9A(1-0)/NGEF(1-0)/PREX1(1-0)/RAC2(1-0)/RHOBTB2(1-0)/RHOG(1-0)/RHOT2(1-0)/SOS2(0-1)/TAGAP(1-0)/TIAM1(1-0)/TIAM2(0-1)/TRIO(0-1)/VAV3(1-0)	1.29596	Homo sapiens: Rho GTPase cycle	0.588211	0.273793	0.670416
R-HSA-69618	25	7	56009	21269	112	106	22	CLIP1(1-2)/DYNC1H1(3-0)/ANAPC4(2-0)/CLASP1(1-1)/CLASP2(2-0)/NUF2(2-0)/RANBP2(1-1)/ZWILCH(1-1)/ANAPC1(1-0)/CDC23(1-0)/CENPE(1-0)/DYNLL1(1-0)/KIF18A(1-0)/KNTC1(1-0)/MIS12(0-1)/NDC80(1-0)/NUP107(1-0)/NUP98(1-0)/PPP1CC(1-0)/SEH1L(1-0)/SGO2(0-1)/SKA2(1-0)	1.35483	Homo sapiens: Mitotic Spindle Checkpoint	0.604986	0.27441	0.670416
R-HSA-6811442	30	10	96369	41569	202	195	33	DYNC1H1(3-0)/COG7(1-1)/COPB1(1-1)/COPB2(2-0)/GOLGA4(2-0)/KIF18B(2-0)/ARCN1(1-0)/ARFGAP3(0-1)/BICD1(1-0)/BNIP1(1-0)/CENPE(1-0)/DYNLL1(1-0)/GALNT2(0-1)/GBF1(0-1)/GCC2(1-0)/KIF11(1-0)/KIF18A(1-0)/KIF21A(0-1)/KIF22(1-0)/KIF5A(0-1)/KIFAP3(1-0)/KLC4(0-1)/MAN1A1(1-0)/MAN1A2(1-0)/MAN2A2(0-1)/NAA35(1-0)/NBAS(1-0)/PLA2G4A(1-0)/RAB33B(1-0)/SEC22B(1-0)/TMED7-TICAM2(1-0)/TRIP11(1-0)/VPS54(0-1)	1.2932	Homo sapiens: Intra-Golgi and retrograde Golgi-to-ER traffic	0.592298	0.274507	0.670416
R-HSA-400253	15	7	39235	14694	70	66	15	CHD9(4-0)/EP300(1-2)/BHLHE40(2-0)/NRIP1(1-1)/ATF2(1-0)/CLOCK(1-0)/HIF1A(0-1)/MED1(1-0)/NCOA1(0-1)/NCOR1(1-0)/NR3C1(0-1)/PPP1CC(1-0)/RORA(0-1)/RPS27A(1-0)/TBL1X(1-0)	0.801916	Homo sapiens: Circadian Clock	0.808786	0.279194	0.670416
R-HSA-5687128	15	9	39293	18067	89	83	19	AGO4(3-0)/CDK1(1-1)/MOV10(2-0)/RAG2(1-1)/CDC42(1-0)/KALRN(1-0)/PAK1(0-1)/PSMA4(1-0)/PSMA7(1-0)/PSMB1(1-0)/PSMB2(0-1)/PSMC1(0-1)/PSMC6(0-1)/PSMD1(0-1)/PSMD14(1-0)/PSME4(1-0)/RPS27A(1-0)/TNRC6B(0-1)/TNRC6C(0-1)	0.765996	Homo sapiens: MAPK6/MAPK4 signaling	0.679499	0.281344	0.670416
R-HSA-1169410	21	7	54129	24395	80	76	22	KPNA5(3-0)/NUP155(1-1)/NUP214(1-1)/RANBP2(1-1)/UBA7(0-2)/ARIH1(1-0)/DDX58(1-0)/EIF2AK2(1-0)/EIF4E3(1-0)/EIF4G3(1-0)/FLNA(1-0)/KPNA4(1-0)/KPNB1(1-0)/NUP107(1-0)/NUP58(0-1)/NUP98(1-0)/OAS1(0-1)/POM121(1-0)/PPM1B(1-0)/RPS27A(1-0)/SEH1L(1-0)/STAT1(1-0)	1.35076	Homo sapiens: Antiviral mechanism by IFN-stimulated genes	0.62457	0.285342	0.670416
R-HSA-6807505	10	2	32728	12185	74	72	11	INTS14(2-0)/CCNT2(1-0)/ELL2(1-0)/GTF2A2(1-0)/GTF2F2(0-1)/ICE2(1-0)/NCBP1(1-0)/PCF11(1-0)/POLR2D(1-0)/POU2F1(0-1)/RPRD2(1-0)	1.85415	Homo sapiens: RNA polymerase II transcribes snRNA genes	0.623815	0.28621	0.670416
R-HSA-5621481	20	10	66093	26781	142	133	22	MUC16(2-2)/EP300(1-2)/ICAM3(3-0)/MUC13(2-0)/CARD11(1-0)/FYN(1-0)/MALT1(1-0)/MUC17(1-0)/MUC19(0-1)/PAK1(0-1)/PSMA4(1-0)/PSMA7(1-0)/PSMB1(1-0)/PSMB2(0-1)/PSMC1(0-1)/PSMC6(0-1)/PSMD1(0-1)/PSMD14(1-0)/PSME4(1-0)/RPS27A(1-0)/TAB3(1-0)/TRAF6(1-0)	0.809999	Homo sapiens: C-type lectin receptors (CLRs)	0.732238	0.289536	0.670416
R-HSA-400206	20	10	63988	25813	119	113	19	CHD9(4-0)/EP300(1-2)/MED13(3-0)/MED13L(1-2)/AHR(1-1)/HMGCR(1-1)/ABCA1(1-0)/CLOCK(1-0)/HMGCS2(1-0)/MED1(1-0)/MED23(0-1)/MED6(1-0)/NCOA1(0-1)/NCOR1(1-0)/PPARG(1-0)/RORA(0-1)/SIN3A(1-0)/TBL1X(1-0)/TIAM2(0-1)	0.806405	Homo sapiens: Regulation of lipid metabolism by Peroxisome proliferator-activated receptor alpha (PPARalpha)	0.723713	0.29038	0.670416
R-HSA-1474290	25	11	58164	21543	90	88	23	DST(4-0)/ADAMTS3(3-0)/COL6A6(2-1)/P3H2(3-0)/COL17A1(0-2)/COL19A1(0-2)/COL6A1(0-2)/MMP20(2-0)/COL11A1(1-0)/COL12A1(1-0)/COL14A1(1-0)/COL21A1(1-0)/COL25A1(0-1)/COL2A1(1-0)/COL3A1(0-1)/COL4A5(1-0)/COL5A2(1-0)/COL5A3(0-1)/COL6A3(1-0)/LAMA3(1-0)/LOX(0-1)/MMP13(1-0)/PLOD2(1-0)	0.841353	Homo sapiens: Collagen formation	0.772718	0.291523	0.670416
R-HSA-5685942	16	9	43905	19353	67	63	16	EXO1(2-2)/BRCA2(3-0)/WRN(1-2)/GEN1(2-0)/RMI1(2-0)/ATM(0-1)/DNA2(1-0)/HUS1(0-1)/PALB2(0-1)/POLD3(1-0)/POLH(0-1)/RAD51C(1-0)/RPA2(1-0)/RPS27A(1-0)/SLX4(0-1)/SPIDR(1-0)	0.783251	Homo sapiens: HDR through Homologous Recombination (HRR)	0.711806	0.291777	0.670416
R-HSA-373755	9	6	36029	17390	65	61	10	PTPRC(2-1)/SEMA6D(2-1)/NRP1(1-1)/ARHGEF11(1-0)/DPYSL3(0-1)/FYN(1-0)/ITGB1(1-0)/PAK1(0-1)/ROCK2(0-1)/SEMA4A(1-0)	0.723599	Homo sapiens: Semaphorin interactions	0.734005	0.291822	0.670416
R-HSA-877300	7	2	33857	17832	92	87	9	CAMK2D(1-0)/CD44(1-0)/GBP1(1-0)/GBP2(0-1)/IRF1(1-0)/OAS1(0-1)/PIAS1(1-0)/STAT1(1-0)/TRIM6(1-0)	1.83685	Homo sapiens: Interferon gamma signaling	0.671523	0.292292	0.670416
R-HSA-204998	18	5	41925	16818	76	73	18	OBSCN(4-0)/RASGRF2(2-0)/SOS1(1-1)/AATF(1-0)/ARHGEF11(1-0)/ECT2(0-1)/FGD1(1-0)/FGD4(1-0)/KALRN(1-0)/NGEF(1-0)/PREX1(1-0)/RPS27A(1-0)/SOS2(0-1)/TIAM1(1-0)/TIAM2(0-1)/TRAF6(1-0)/TRIO(0-1)/VAV3(1-0)	1.44204	Homo sapiens: Cell death signalling via NRAGE, NRIF and NADE	0.616898	0.297997	0.674353
R-HSA-909733	2	2	24683	12624	69	65	4	GBP2(0-1)/IRF1(1-0)/OAS1(0-1)/STAT1(1-0)	0.511445	Homo sapiens: Interferon alpha/beta signaling	0.877045	0.302749	0.674353
R-HSA-4615885	10	7	30783	15778	45	42	10	TOP2B(2-2)/NUP155(1-1)/NUP214(1-1)/RANBP2(1-1)/TOP2A(1-1)/NUP107(1-0)/NUP58(0-1)/NUP98(1-0)/POM121(1-0)/SEH1L(1-0)	0.731909	Homo sapiens: SUMOylation of DNA replication proteins	0.704962	0.308915	0.674353
R-HSA-168142	7	3	30704	10348	85	78	7	MAP3K1(2-1)/MEF2A(1-1)/ATF2(1-0)/RPS27A(1-0)/TAB3(1-0)/TNIP2(0-1)/TRAF6(1-0)	0.784898	Homo sapiens: Toll Like Receptor 10 (TLR10) Cascade	1	0.309963	0.674353
R-HSA-168176	7	3	30704	10348	85	78	7	MAP3K1(2-1)/MEF2A(1-1)/ATF2(1-0)/RPS27A(1-0)/TAB3(1-0)/TNIP2(0-1)/TRAF6(1-0)	0.784898	Homo sapiens: Toll Like Receptor 5 (TLR5) Cascade	1	0.309963	0.674353
R-HSA-975871	7	3	30704	10348	85	78	7	MAP3K1(2-1)/MEF2A(1-1)/ATF2(1-0)/RPS27A(1-0)/TAB3(1-0)/TNIP2(0-1)/TRAF6(1-0)	0.784898	Homo sapiens: MyD88 cascade initiated on plasma membrane	1	0.309963	0.674353
R-HSA-5693554	10	6	23670	10524	26	24	8	EXO1(2-2)/BRCA2(3-0)/WRN(1-2)/RMI1(2-0)/ATM(0-1)/DNA2(1-0)/PALB2(0-1)/RAD51C(1-0)	0.740529	Homo sapiens: Resolution of D-loop Structures through Synthesis-Dependent Strand Annealing (SDSA)	0.75537	0.310342	0.674353
R-HSA-674695	11	5	34230	12437	84	81	13	TAF2(0-3)/SUPT6H(2-0)/AFF4(1-0)/CCNT2(1-0)/CTR9(0-1)/ELOA(1-0)/GTF2A2(1-0)/GTF2F2(0-1)/LEO1(1-0)/MLLT3(1-0)/NCBP1(1-0)/POLR2D(1-0)/SUPT16H(1-0)	0.798469	Homo sapiens: RNA Polymerase II Pre-transcription Events	0.893976	0.323566	0.697839
R-HSA-193648	16	5	34775	15573	59	56	16	OBSCN(4-0)/RASGRF2(2-0)/SOS1(1-1)/AATF(1-0)/ARHGEF11(1-0)/ECT2(0-1)/FGD1(1-0)/FGD4(1-0)/KALRN(1-0)/NGEF(1-0)/PREX1(1-0)/SOS2(0-1)/TIAM1(1-0)/TIAM2(0-1)/TRIO(0-1)/VAV3(1-0)	1.43106	Homo sapiens: NRAGE signals death through JNK	0.638506	0.335414	0.718035
R-HSA-2871837	12	5	34300	11688	82	79	16	RASGRP1(1-1)/CARD11(1-0)/MALT1(1-0)/PRKCQ(1-0)/PSMA4(1-0)/PSMA7(1-0)/PSMB1(1-0)/PSMB2(0-1)/PSMC1(0-1)/PSMC6(0-1)/PSMD1(0-1)/PSMD14(1-0)/PSME4(1-0)/RPS27A(1-0)/TAB3(1-0)/TRAF6(1-0)	0.816867	Homo sapiens: FCERI mediated NF-kB activation	0.920495	0.338505	0.71809
R-HSA-196849	12	7	40229	18079	123	113	14	CUBN(2-1)/PARP14(2-1)/MOCS3(0-2)/ABCC1(1-0)/ACACA(1-0)/GPHN(1-0)/MCCC2(0-1)/MTHFD2L(1-0)/NADK2(1-0)/NMNAT3(1-0)/NMRK1(0-1)/PARP9(0-1)/PCCB(1-0)/SLC5A6(1-0)	0.769946	Homo sapiens: Metabolism of water-soluble vitamins and cofactors	0.762755	0.340409	0.71809
R-HSA-168276	13	4	29574	13645	40	38	12	KPNA5(3-0)/NUP155(1-1)/NUP214(1-1)/RANBP2(1-1)/EIF2AK2(1-0)/KPNA4(1-0)/KPNB1(1-0)/NUP107(1-0)/NUP58(0-1)/NUP98(1-0)/POM121(1-0)/SEH1L(1-0)	1.49691	Homo sapiens: NS1 Mediated Effects on Host Pathways	0.651031	0.357792	0.74929
R-HSA-73887	22	7	69835	28920	141	137	23	OBSCN(4-0)/HDAC2(1-1)/RASGRF2(2-0)/SOS1(1-1)/AATF(1-0)/ARHGEF11(1-0)/ECT2(0-1)/FGD1(1-0)/FGD4(1-0)/KALRN(1-0)/MADD(1-0)/NGEF(1-0)/PREX1(1-0)/RPS27A(1-0)/RTN4(1-0)/SOS2(0-1)/TAB3(1-0)/TIAM1(1-0)/TIAM2(0-1)/TRADD(0-1)/TRAF6(1-0)/TRIO(0-1)/VAV3(1-0)	1.30025	Homo sapiens: Death Receptor Signalling	0.685551	0.362934	0.750674
R-HSA-168253	13	4	30435	13756	42	40	12	KPNA5(3-0)/NUP155(1-1)/NUP214(1-1)/RANBP2(1-1)/EIF2AK2(1-0)/KPNA4(1-0)/KPNB1(1-0)/NUP107(1-0)/NUP58(0-1)/NUP98(1-0)/POM121(1-0)/SEH1L(1-0)	1.4664	Homo sapiens: Host Interactions with Influenza Factors	0.678427	0.363648	0.750674
R-HSA-373760	19	11	61256	29204	119	114	24	CNTN1(0-3)/SDCBP(2-1)/NRP1(1-1)/SCN3A(2-0)/ANK3(0-1)/CLTC(1-0)/DLG1(1-0)/DNM3(1-0)/ITGA10(1-0)/ITGAV(0-1)/ITGB1(1-0)/ITGB3(1-0)/LAMB1(1-0)/NRP2(1-0)/PAK1(0-1)/RANBP9(0-1)/RDX(1-0)/RPS6KA6(1-0)/SCN11A(1-0)/SCN5A(0-1)/SCN8A(1-0)/SPTA1(0-1)/SPTB(1-0)/SPTBN1(1-0)	0.823168	Homo sapiens: L1CAM interactions	0.750442	0.368213	0.754707
R-HSA-5620912	23	8	76143	33776	98	92	21	C2CD3(4-1)/DYNC1H1(3-0)/ALMS1(2-0)/CDK1(1-1)/CLASP1(1-1)/PLK4(0-2)/AKAP9(1-0)/CENPJ(1-0)/CEP135(1-0)/CEP152(1-0)/CEP192(1-0)/CEP290(0-1)/CEP63(0-1)/CNTRL(1-0)/DYNLL1(1-0)/ODF2(1-0)/OFD1(0-1)/TCTN2(1-0)/TCTN3(1-0)/TTBK2(1-0)/TUBB(1-0)	1.27427	Homo sapiens: Anchoring of the basal body to the plasma membrane	0.689753	0.37431	0.7618
R-HSA-5693579	11	7	31599	15884	42	39	10	EXO1(2-2)/BRCA2(3-0)/WRN(1-2)/RMI1(2-0)/ATM(0-1)/DNA2(1-0)/HUS1(0-1)/PALB2(0-1)/RAD51C(1-0)/RPA2(1-0)	0.789507	Homo sapiens: Homologous DNA Pairing and Strand Exchange	0.811131	0.38054	0.767533
R-HSA-162906	28	13	103145	41816	233	223	36	TAF2(0-3)/NUP155(1-1)/NUP214(1-1)/RANBP2(1-1)/CCNT2(1-0)/CD28(1-0)/CHMP2B(1-0)/CUL5(1-0)/ELMO1(1-0)/ELOA(1-0)/FYN(1-0)/GTF2A2(1-0)/GTF2F2(0-1)/KPNB1(1-0)/LCK(0-1)/NCBP1(1-0)/NUP107(1-0)/NUP58(0-1)/NUP98(1-0)/PACS1(1-0)/POLR2D(1-0)/POM121(1-0)/PSIP1(1-0)/PSMA4(1-0)/PSMA7(1-0)/PSMB1(1-0)/PSMB2(0-1)/PSMC1(0-1)/PSMC6(0-1)/PSMD1(0-1)/PSMD14(1-0)/PSME4(1-0)/RPS27A(1-0)/SEH1L(1-0)/SUPT16H(1-0)/VPS28(1-0)	0.872831	Homo sapiens: HIV Infection	0.816611	0.394322	0.767533
R-HSA-168325	8	5	27279	13124	43	42	10	NUP155(1-1)/NUP214(1-1)/RANBP2(1-1)/GTF2F2(0-1)/NUP107(1-0)/NUP58(0-1)/NUP98(1-0)/POLR2D(1-0)/POM121(1-0)/SEH1L(1-0)	0.769188	Homo sapiens: Viral Messenger RNA Synthesis	0.869676	0.395181	0.767533
R-HSA-166058	8	4	32509	12864	95	87	9	MAP3K1(2-1)/MEF2A(1-1)/ATF2(1-0)/RPS27A(1-0)/SIGIRR(1-0)/TAB3(1-0)/TLR2(0-1)/TNIP2(0-1)/TRAF6(1-0)	0.790425	Homo sapiens: MyD88:MAL(TIRAP) cascade initiated on plasma membrane	0.950127	0.396263	0.767533
R-HSA-168188	8	4	32509	12864	95	87	9	MAP3K1(2-1)/MEF2A(1-1)/ATF2(1-0)/RPS27A(1-0)/SIGIRR(1-0)/TAB3(1-0)/TLR2(0-1)/TNIP2(0-1)/TRAF6(1-0)	0.790425	Homo sapiens: Toll Like Receptor TLR6:TLR2 Cascade	0.950127	0.396263	0.767533
R-HSA-168928	12	6	34470	13998	78	74	10	EP300(1-2)/MAP3K1(2-1)/RNF135(3-0)/TBK1(1-1)/UBA7(0-2)/ATG5(1-0)/DDX58(1-0)/DHX58(1-0)/RPS27A(1-0)/TRAF6(1-0)	0.811509	Homo sapiens: DDX58/IFIH1-mediated induction of interferon-alpha/beta	0.875528	0.396836	0.767533
R-HSA-168179	8	4	32989	12883	98	90	9	MAP3K1(2-1)/MEF2A(1-1)/ATF2(1-0)/RPS27A(1-0)/SIGIRR(1-0)/TAB3(1-0)/TLR2(0-1)/TNIP2(0-1)/TRAF6(1-0)	0.780074	Homo sapiens: Toll Like Receptor TLR1:TLR2 Cascade	0.933609	0.398374	0.767533
R-HSA-181438	8	4	32989	12883	98	90	9	MAP3K1(2-1)/MEF2A(1-1)/ATF2(1-0)/RPS27A(1-0)/SIGIRR(1-0)/TAB3(1-0)/TLR2(0-1)/TNIP2(0-1)/TRAF6(1-0)	0.780074	Homo sapiens: Toll Like Receptor 2 (TLR2) Cascade	0.933609	0.398374	0.767533
R-HSA-190236	9	4	29321	10788	87	79	10	ANOS1(1-1)/KLB(2-0)/SOS1(1-1)/FGFBP1(1-0)/FGFBP2(1-0)/GTF2F2(0-1)/KL(0-1)/NCBP1(1-0)/POLR2D(1-0)/RPS27A(1-0)	0.82669	Homo sapiens: Signaling by FGFR	0.99837	0.414052	0.792456
R-HSA-8875878	11	3	31376	13048	41	41	12	DOCK7(2-0)/RAP1A(1-1)/COL11A1(1-0)/COL2A1(1-0)/COL3A1(0-1)/COL5A2(1-0)/COL5A3(0-1)/HGF(1-0)/ITGB1(1-0)/LAMA3(1-0)/LAMB1(1-0)/LAMB2(1-0)	1.52113	Homo sapiens: MET promotes cell motility	0.719608	0.416796	0.792461
R-HSA-6784531	10	6	31773	15288	57	53	12	CSTF2(2-0)/NUP155(1-1)/NUP214(1-1)/RANBP2(1-1)/ELAC2(1-0)/FAM98B(0-1)/NUP107(1-0)/NUP58(0-1)/NUP98(1-0)/POM121(1-0)/SEH1L(1-0)/TSEN54(0-1)	0.801405	Homo sapiens: tRNA processing in the nucleus	0.871885	0.430502	0.81317
R-HSA-1483257	37	14	79351	35512	212	191	34	OSBPL8(1-3)/SBF2(3-1)/CEPT1(0-3)/MTM1(3-0)/DDHD2(1-1)/FIG4(2-0)/LPCAT2(1-1)/MTMR8(2-0)/OSBPL10(0-2)/PLD1(1-1)/TPTE(2-0)/BCHE(1-0)/CPNE6(1-0)/DDHD1(1-0)/GDPD3(1-0)/GPD2(1-0)/INPP4A(1-0)/JMJD7-PLA2G4B(1-0)/LCLAT1(0-1)/MBOAT1(1-0)/MTMR12(1-0)/MTMR4(1-0)/PI4KA(1-0)/PIK3C2A(1-0)/PIK3R4(1-0)/PIKFYVE(1-0)/PITPNM2(1-0)/PITPNM3(1-0)/PLA2G4A(1-0)/PLA2G4D(1-0)/PLEKHA1(1-0)/PLEKHA5(0-1)/PNPLA8(1-0)/PTPN13(1-0)	1.18223	Homo sapiens: Phospholipid metabolism	0.701037	0.43573	0.815542
R-HSA-5619115	28	13	86750	35334	176	165	37	CP(2-0)/NUP155(1-1)/NUP214(1-1)/RANBP2(1-1)/ABCA1(1-0)/ABCA12(1-0)/ABCB11(1-0)/ABCC6(1-0)/CFTR(0-1)/ERLEC1(1-0)/GCKR(1-0)/HEPH(0-1)/NUP107(1-0)/NUP58(0-1)/NUP98(1-0)/POM121(1-0)/PSMA4(1-0)/PSMA7(1-0)/PSMB1(1-0)/PSMB2(0-1)/PSMC1(0-1)/PSMC6(0-1)/PSMD1(0-1)/PSMD14(1-0)/PSME4(1-0)/RPS27A(1-0)/SEH1L(1-0)/SEL1L(1-0)/SLC12A6(0-1)/SLC24A1(0-1)/SLC26A3(1-0)/SLC2A9(1-0)/SLC35A1(1-0)/SLC3A1(1-0)/SLC3A2(0-1)/SLC40A1(1-0)/SLC6A14(1-0)	0.876918	Homo sapiens: Disorders of transmembrane transporters	0.827342	0.441449	0.815542
R-HSA-1236394	8	2	29308	12642	58	57	7	ERBB3(3-0)/SOS1(1-1)/EGF(1-0)/NCOR1(1-0)/NRG1(0-1)/PGR(1-0)/RPS27A(1-0)	1.71896	Homo sapiens: Signaling by ERBB4	0.723461	0.442146	0.815542
R-HSA-8874081	8	2	25158	10814	30	30	10	COL11A1(1-0)/COL2A1(1-0)/COL3A1(0-1)/COL5A2(1-0)/COL5A3(0-1)/HGF(1-0)/ITGB1(1-0)/LAMA3(1-0)/LAMB1(1-0)/LAMB2(1-0)	1.71296	Homo sapiens: MET activates PTK2 signaling	0.727098	0.443045	0.815542
R-HSA-211859	18	5	54494	20549	222	207	21	AHR(1-1)/PAPSS1(2-0)/AADAC(1-0)/ALDH1B1(1-0)/CMBL(1-0)/CYP11A1(0-1)/CYP11B2(0-1)/CYP19A1(1-0)/CYP2C8(1-0)/CYP4V2(1-0)/CYP7B1(1-0)/GCLC(1-0)/GLYATL2(1-0)/NCOA1(0-1)/POMC(1-0)/TPMT(1-0)/UGT1A3(1-0)/UGT1A4(1-0)/UGT1A6(1-0)/UGT2A1(0-1)/UGT2B4(1-0)	1.35556	Homo sapiens: Biological oxidations	0.709101	0.44932	0.821858
R-HSA-163685	7	4	34587	15436	108	98	9	IQGAP1(2-0)/RAP1A(1-1)/ACACA(1-0)/ACSL4(0-1)/ADCY5(1-0)/AKAP5(0-1)/CACNA1E(1-0)/PLCB1(0-1)/PLCB3(1-0)	0.780181	Homo sapiens: Integration of energy metabolism	0.945087	0.452233	0.821983
R-HSA-2022090	17	8	43234	17438	61	60	17	DST(4-0)/COL6A6(2-1)/COL17A1(0-2)/COL6A1(0-2)/MMP20(2-0)/COL11A1(1-0)/COL12A1(1-0)/COL14A1(1-0)/COL2A1(1-0)/COL3A1(0-1)/COL4A5(1-0)/COL5A2(1-0)/COL5A3(0-1)/COL6A3(1-0)/LAMA3(1-0)/LOX(0-1)/MMP13(1-0)	0.856531	Homo sapiens: Assembly of collagen fibrils and other multimeric structures	0.889506	0.45687	0.825222
R-HSA-5693568	13	7	26022	11745	33	30	11	EXO1(2-2)/BRCA2(3-0)/WRN(1-2)/GEN1(2-0)/RMI1(2-0)/ATM(0-1)/DNA2(1-0)/PALB2(0-1)/RAD51C(1-0)/SLX4(0-1)/SPIDR(1-0)	0.837667	Homo sapiens: Resolution of D-loop Structures through Holliday Junction Intermediates	0.892432	0.474167	0.840853
R-HSA-5628897	13	8	27941	14158	86	78	15	AGO4(3-0)/GLS(2-0)/MOV10(2-0)/MTOR(1-1)/RRAGB(2-0)/COX14(0-1)/LRPPRC(1-0)/SESN1(1-0)/SESN3(0-1)/SFN(0-1)/TNRC6B(0-1)/TNRC6C(0-1)/TSC1(0-1)/YWHAB(1-0)/YWHAQ(0-1)	0.823009	Homo sapiens: TP53 Regulates Metabolic Genes	0.839935	0.47448	0.840853
R-HSA-5693537	13	7	26213	11785	34	31	11	EXO1(2-2)/BRCA2(3-0)/WRN(1-2)/GEN1(2-0)/RMI1(2-0)/ATM(0-1)/DNA2(1-0)/PALB2(0-1)/RAD51C(1-0)/SLX4(0-1)/SPIDR(1-0)	0.834396	Homo sapiens: Resolution of D-Loop Structures	0.885952	0.474764	0.840853
R-HSA-168255	14	5	55349	26487	144	139	16	NUP155(1-1)/NUP214(1-1)/RANBP2(1-1)/CLTC(1-0)/GTF2F2(0-1)/IPO5(1-0)/KPNB1(1-0)/NUP107(1-0)/NUP58(0-1)/NUP98(1-0)/POLR2D(1-0)/POM121(1-0)/RPL35(1-0)/RPS11(1-0)/RPS27A(1-0)/SEH1L(1-0)	1.33821	Homo sapiens: Influenza Life Cycle	0.750182	0.477162	0.840853
R-HSA-69242	35	11	67704	25185	161	154	33	POLA1(3-0)/RBL2(2-1)/SMC3(2-1)/ANAPC4(2-0)/CCNE2(2-0)/MCM8(1-1)/ORC4(2-0)/PDS5B(2-0)/RAD21(2-0)/STAG2(1-1)/ANAPC1(1-0)/CCNA2(1-0)/CDC23(1-0)/DNA2(1-0)/ESCO2(1-0)/MCM5(1-0)/MCM6(0-1)/ORC1(1-0)/ORC2(0-1)/PDS5A(0-1)/POLD3(1-0)/PSMA4(1-0)/PSMA7(1-0)/PSMB1(1-0)/PSMB2(0-1)/PSMC1(0-1)/PSMC6(0-1)/PSMD1(0-1)/PSMD14(1-0)/PSME4(1-0)/RPA2(1-0)/RPS27A(1-0)/WAPL(1-0)	1.18286	Homo sapiens: S Phase	0.747284	0.48073	0.842006
R-HSA-5668914	15	7	33855	13809	104	95	19	CUBN(2-1)/SI(1-1)/ACACA(1-0)/CYP11A1(0-1)/CYP11B2(0-1)/CYP19A1(1-0)/CYP7B1(1-0)/GCLC(1-0)/GYG2(0-1)/GYS2(0-1)/HGSNAT(1-0)/IDH1(1-0)/IDS(1-0)/MCCC2(0-1)/PCCB(1-0)/POMC(1-0)/RPS27A(1-0)/TPMT(1-0)/UGT1A4(1-0)	0.873378	Homo sapiens: Diseases of metabolism	0.952779	0.497134	0.863565
R-HSA-6811434	15	6	43776	22281	99	97	18	COPB1(1-1)/COPB2(2-0)/KIF18B(2-0)/ARCN1(1-0)/ARFGAP3(0-1)/BNIP1(1-0)/CENPE(1-0)/GBF1(0-1)/KIF11(1-0)/KIF18A(1-0)/KIF21A(0-1)/KIF22(1-0)/KIF5A(0-1)/KIFAP3(1-0)/KLC4(0-1)/NBAS(1-0)/SEC22B(1-0)/TMED7-TICAM2(1-0)	1.27117	Homo sapiens: COPI-dependent Golgi-to-ER retrograde traffic	0.787846	0.499015	0.863565
R-HSA-70326	10	5	40594	17198	91	87	12	NUP155(1-1)/NUP214(1-1)/RANBP2(1-1)/GCKR(1-0)/GOT2(1-0)/HK3(1-0)/NUP107(1-0)/NUP58(0-1)/NUP98(1-0)/POM121(1-0)/SEH1L(1-0)/SLC25A13(0-1)	0.846472	Homo sapiens: Glucose metabolism	0.983735	0.504804	0.868383
R-HSA-166166	7	3	35559	13388	99	92	8	MEF2A(1-1)/TBK1(1-1)/ATF2(1-0)/RPS27A(1-0)/TAB3(1-0)/TMED7-TICAM2(1-0)/TNIP2(0-1)/TRAF6(1-0)	0.876835	Homo sapiens: MyD88-independent TLR4 cascade	1	0.537975	0.909071
R-HSA-937061	7	3	35559	13388	99	92	8	MEF2A(1-1)/TBK1(1-1)/ATF2(1-0)/RPS27A(1-0)/TAB3(1-0)/TMED7-TICAM2(1-0)/TNIP2(0-1)/TRAF6(1-0)	0.876835	Homo sapiens: TRIF(TICAM1)-mediated TLR4 signaling	1	0.537975	0.909071
R-HSA-199992	7	4	32603	15015	72	71	11	AP1G2(1-0)/AP4S1(0-1)/CLINT1(1-0)/CLTC(1-0)/CPD(1-0)/DNASE2(1-0)/GBF1(0-1)/PICALM(1-0)/PIK3C2A(1-0)/TBC1D8B(0-1)/YIPF6(0-1)	0.805084	Homo sapiens: trans-Golgi Network Vesicle Budding	0.983775	0.540625	0.909071
R-HSA-1445148	7	4	27787	12766	72	70	10	EXOC1(2-0)/C2CD5(1-0)/EXOC2(0-1)/KIFAP3(1-0)/LNPEP(1-0)/RAB10(1-0)/RALGAPA2(0-1)/SFN(0-1)/YWHAB(1-0)/YWHAQ(0-1)	0.803132	Homo sapiens: Translocation of SLC2A4 (GLUT4) to the plasma membrane	0.980794	0.541039	0.909071
R-HSA-9612973	13	5	51666	18183	119	108	14	ATG4C(2-0)/MAP1LC3C(2-0)/MTOR(1-1)/RRAGB(2-0)/AMBRA1(0-1)/ATG5(1-0)/CFTR(0-1)/CHMP2B(1-0)/DYNLL1(1-0)/IFT88(0-1)/PIK3R4(1-0)/RPS27A(1-0)/TSC1(0-1)/VPS28(1-0)	0.913903	Homo sapiens: Autophagy	1	0.544541	0.909562
R-HSA-112043	7	2	22577	10538	54	51	7	GNAT3(2-1)/ADCY5(1-0)/CAMK2D(1-0)/PLA2G4A(1-0)/PLCB1(0-1)/PLCB3(1-0)/PLCB4(1-0)	1.62785	Homo sapiens: PLC beta mediated events	0.794572	0.548506	0.909562
R-HSA-112040	7	2	22875	10562	55	52	7	GNAT3(2-1)/ADCY5(1-0)/CAMK2D(1-0)/PLA2G4A(1-0)/PLCB1(0-1)/PLCB3(1-0)/PLCB4(1-0)	1.6103	Homo sapiens: G-protein mediated events	0.805874	0.550773	0.909562
R-HSA-6782135	7	2	28434	12912	66	66	7	EP300(1-2)/ERCC4(1-0)/POLD3(1-0)/POLR2D(1-0)/PRPF19(1-0)/RPA2(1-0)/RPS27A(1-0)	1.58372	Homo sapiens: Dual incision in TC-NER	0.823283	0.554838	0.911069
R-HSA-5578775	13	4	31869	12914	56	52	8	SLC8A1(4-0)/ATP2B1(2-1)/RYR2(2-1)/RYR3(3-0)/CAMK2D(1-0)/NOS1(0-1)/SLC8A3(0-1)/TRDN(1-0)	1.3147	Homo sapiens: Ion homeostasis	0.829587	0.568662	0.928494
R-HSA-8978868	16	7	51891	20532	177	163	20	AMACR(2-0)/CROT(1-1)/TECRL(2-0)/ABCC1(1-0)/ACACA(1-0)/ACBD6(1-0)/ACOT12(1-0)/ACOX3(1-0)/ACSL4(0-1)/ALOX12(1-0)/CYP2C8(1-0)/ECHS1(1-0)/ELOVL2(1-0)/MLYCD(0-1)/NUDT19(0-1)/PCCB(1-0)/PHYH(0-1)/PLA2G4A(1-0)/PON2(0-1)/PTGR2(0-1)	0.903676	Homo sapiens: Fatty acid metabolism	1	0.577006	0.933784
R-HSA-162599	16	8	61848	27267	139	133	19	TAF2(0-3)/NUP155(1-1)/NUP214(1-1)/RANBP2(1-1)/CCNT2(1-0)/CHMP2B(1-0)/ELOA(1-0)/GTF2A2(1-0)/GTF2F2(0-1)/NCBP1(1-0)/NUP107(1-0)/NUP58(0-1)/NUP98(1-0)/POLR2D(1-0)/POM121(1-0)/RPS27A(1-0)/SEH1L(1-0)/SUPT16H(1-0)/VPS28(1-0)	0.881192	Homo sapiens: Late Phase of HIV Life Cycle	0.944756	0.578364	0.933784
R-HSA-1500931	17	9	63585	29998	129	117	20	DST(4-0)/COL17A1(0-2)/IQGAP1(2-0)/SKAP2(0-2)/ACTN4(0-1)/CD47(0-1)/CDH17(0-1)/CDH24(0-1)/CDH8(1-0)/CDH9(1-0)/CLDN11(1-0)/CTNNB1(0-1)/CTNND1(1-0)/FLNA(1-0)/FYN(1-0)/ITGB1(1-0)/LAMA3(1-0)/PARVB(1-0)/SDK1(1-0)/SPTBN1(1-0)	0.890671	Homo sapiens: Cell-Cell communication	0.944538	0.5861	0.934151
R-HSA-162587	17	8	68111	28888	152	143	20	TAF2(0-3)/NUP155(1-1)/NUP214(1-1)/RANBP2(1-1)/CCNT2(1-0)/CHMP2B(1-0)/ELOA(1-0)/GTF2A2(1-0)/GTF2F2(0-1)/NCBP1(1-0)/NUP107(1-0)/NUP58(0-1)/NUP98(1-0)/POLR2D(1-0)/POM121(1-0)/PSIP1(1-0)/RPS27A(1-0)/SEH1L(1-0)/SUPT16H(1-0)/VPS28(1-0)	0.900683	Homo sapiens: HIV Life Cycle	0.981009	0.58621	0.934151
R-HSA-5607764	10	4	47092	17054	101	97	14	CARD11(1-0)/MALT1(1-0)/PSMA4(1-0)/PSMA7(1-0)/PSMB1(1-0)/PSMB2(0-1)/PSMC1(0-1)/PSMC6(0-1)/PSMD1(0-1)/PSMD14(1-0)/PSME4(1-0)/RPS27A(1-0)/TAB3(1-0)/TRAF6(1-0)	0.904001	Homo sapiens: CLEC7A (Dectin-1) signaling	1	0.588289	0.934151
R-HSA-8856825	11	5	46716	19291	106	96	14	ITSN2(2-1)/CFTR(0-1)/CHRM2(0-1)/CLTC(1-0)/COPS2(0-1)/EGF(1-0)/FCHO2(1-0)/LDLR(1-0)/LRP2(0-1)/PICALM(1-0)/RPS27A(1-0)/STAM2(1-0)/STON1(1-0)/TOR1B(1-0)	0.907483	Homo sapiens: Cargo recognition for clathrin-mediated endocytosis	1	0.599862	0.947322
R-HSA-69306	25	7	52458	17834	127	122	26	POLA1(3-0)/ANAPC4(2-0)/CCNE2(2-0)/MCM8(1-1)/ORC4(2-0)/ANAPC1(1-0)/CCNA2(1-0)/CDC23(1-0)/DNA2(1-0)/GMNN(1-0)/MCM5(1-0)/MCM6(0-1)/ORC1(1-0)/ORC2(0-1)/POLD3(1-0)/PSMA4(1-0)/PSMA7(1-0)/PSMB1(1-0)/PSMB2(0-1)/PSMC1(0-1)/PSMC6(0-1)/PSMD1(0-1)/PSMD14(1-0)/PSME4(1-0)/RPA2(1-0)/RPS27A(1-0)	1.21292	Homo sapiens: DNA Replication	0.801617	0.604924	0.948554
R-HSA-8856828	16	6	60833	27813	146	134	19	ITSN2(2-1)/HIP1(2-0)/AMPH(0-1)/CFTR(0-1)/CHRM2(0-1)/CLTC(1-0)/COPS2(0-1)/DNM3(1-0)/EGF(1-0)/FCHO2(1-0)/GAPVD1(1-0)/LDLR(1-0)/LRP2(0-1)/PICALM(1-0)/PIK3C2A(1-0)/RPS27A(1-0)/STAM2(1-0)/STON1(1-0)/TOR1B(1-0)	1.21794	Homo sapiens: Clathrin-mediated endocytosis	0.853313	0.608618	0.948554
R-HSA-2682334	12	7	37939	19217	92	87	15	SDCBP(2-1)/ARHGEF28(1-1)/YES1(1-1)/CDC42(1-0)/CLTC(1-0)/EPHA3(0-1)/EPHA7(0-1)/EPHB1(1-0)/FYN(1-0)/KALRN(1-0)/NGEF(1-0)/PAK1(0-1)/ROCK2(0-1)/TIAM1(1-0)/VAV3(1-0)	0.86781	Homo sapiens: EPH-Ephrin signaling	0.956767	0.613078	0.948554
R-HSA-1834949	12	6	30433	13417	63	58	11	DHX9(3-1)/EP300(1-2)/POLR3B(2-0)/TBK1(1-1)/CRCP(1-0)/CTNNB1(0-1)/LRRFIP1(0-1)/POLR3E(1-0)/POLR3G(1-0)/PRKDC(1-0)/RPS27A(1-0)	0.881007	Homo sapiens: Cytosolic sensors of pathogen-associated DNA	1	0.61377	0.948554
R-HSA-199418	17	5	39816	14595	110	101	19	ERBB3(3-0)/KLB(2-0)/CD28(1-0)/EGF(1-0)/FYN(1-0)/HGF(1-0)/IL1RAP(0-1)/INSR(1-0)/KIT(0-1)/KL(0-1)/LCK(0-1)/NRG1(0-1)/PHLPP1(1-0)/PIK3AP1(1-0)/RAC2(1-0)/RHOG(1-0)/STRN(1-0)/TRAF6(1-0)/TRAT1(1-0)	1.24455	Homo sapiens: Negative regulation of the PI3K/AKT network	0.847013	0.620911	0.951827
R-HSA-8957322	27	9	64819	25094	151	140	27	CHD9(4-0)/CUBN(2-1)/AMACR(2-0)/HMGCR(1-1)/OSBPL6(2-0)/SEC24A(2-0)/ABCB11(1-0)/ACACA(1-0)/ACAT2(1-0)/BAAT(1-0)/CYP11A1(0-1)/CYP11B2(0-1)/CYP19A1(1-0)/CYP7B1(1-0)/GC(0-1)/KPNB1(1-0)/LRP2(0-1)/MBTPS1(1-0)/MED1(1-0)/NCOA1(0-1)/OSBPL3(1-0)/PMVK(0-1)/POMC(1-0)/SC5D(1-0)/SEC24B(1-0)/STAR(0-1)/TBL1X(1-0)	1.16056	Homo sapiens: Metabolism of steroids	0.83894	0.622475	0.951827
R-HSA-1226099	7	3	26877	10298	63	58	9	SOS1(1-1)/CNTRL(1-0)/GTF2F2(0-1)/LRRFIP1(0-1)/NCBP1(1-0)/POLR2D(1-0)/STAT1(1-0)/TRIM24(1-0)/ZMYM2(1-0)	0.892326	Homo sapiens: Signaling by FGFR in disease	1	0.639651	0.956989
R-HSA-72202	11	4	48454	22845	84	82	12	NUP155(1-1)/NUP214(1-1)/RANBP2(1-1)/CPSF2(1-0)/NCBP1(1-0)/NUP107(1-0)/NUP58(0-1)/NUP98(1-0)/POM121(1-0)/SEH1L(1-0)/SRSF5(1-0)/THOC2(1-0)	1.29451	Homo sapiens: Transport of Mature Transcript to Cytoplasm	0.865533	0.642609	0.956989
R-HSA-9029569	11	5	20375	11170	37	36	10	AGO4(3-0)/EP300(1-2)/CETP(2-0)/MOV10(2-0)/ABCA1(1-0)/NCOA1(0-1)/NCOR1(1-0)/TBL1X(1-0)/TNRC6B(0-1)/TNRC6C(0-1)	1.20477	Homo sapiens: NR1H3 & NR1H2 regulate gene expression linked to cholesterol transport and efflux	0.931155	0.650985	0.956989
R-HSA-975138	8	3	32126	11510	92	85	8	MAP3K1(2-1)/MEF2A(1-1)/ATF2(1-0)/RPS27A(1-0)/TAB3(1-0)/TMED7-TICAM2(1-0)/TNIP2(0-1)/TRAF6(1-0)	0.953421	Homo sapiens: TRAF6 mediated induction of NFkB and MAP kinases upon TLR7/8 or 9 activation	1	0.652305	0.956989
R-HSA-168181	8	3	32265	11515	93	86	8	MAP3K1(2-1)/MEF2A(1-1)/ATF2(1-0)/RPS27A(1-0)/TAB3(1-0)/TMED7-TICAM2(1-0)/TNIP2(0-1)/TRAF6(1-0)	0.949726	Homo sapiens: Toll Like Receptor 7/8 (TLR7/8) Cascade	1	0.65258	0.956989
R-HSA-975155	8	3	32265	11515	93	86	8	MAP3K1(2-1)/MEF2A(1-1)/ATF2(1-0)/RPS27A(1-0)/TAB3(1-0)/TMED7-TICAM2(1-0)/TNIP2(0-1)/TRAF6(1-0)	0.949726	Homo sapiens: MyD88 dependent cascade initiated on endosome	1	0.65258	0.956989
R-HSA-141424	21	7	48308	19053	96	91	19	CLIP1(1-2)/DYNC1H1(3-0)/CLASP1(1-1)/CLASP2(2-0)/NUF2(2-0)/RANBP2(1-1)/ZWILCH(1-1)/CENPE(1-0)/DYNLL1(1-0)/KIF18A(1-0)/KNTC1(1-0)/MIS12(0-1)/NDC80(1-0)/NUP107(1-0)/NUP98(1-0)/PPP1CC(1-0)/SEH1L(1-0)/SGO2(0-1)/SKA2(1-0)	1.18209	Homo sapiens: Amplification of signal from the kinetochores	0.86028	0.656339	0.956989
R-HSA-141444	21	7	48308	19053	96	91	19	CLIP1(1-2)/DYNC1H1(3-0)/CLASP1(1-1)/CLASP2(2-0)/NUF2(2-0)/RANBP2(1-1)/ZWILCH(1-1)/CENPE(1-0)/DYNLL1(1-0)/KIF18A(1-0)/KNTC1(1-0)/MIS12(0-1)/NDC80(1-0)/NUP107(1-0)/NUP98(1-0)/PPP1CC(1-0)/SEH1L(1-0)/SGO2(0-1)/SKA2(1-0)	1.18209	Homo sapiens: Amplification of signal from unattached kinetochores via a MAD2 inhibitory signal	0.86028	0.656339	0.956989
R-HSA-112314	21	9	59507	29317	206	190	21	MYO6(3-1)/GNAT3(2-1)/GRIA4(1-2)/PPM1F(2-0)/RASGRF2(2-0)/ADCY5(1-0)/AKAP5(0-1)/CACNG3(0-1)/CAMK2D(1-0)/DLG1(1-0)/DLG2(1-0)/EPB41L1(1-0)/GRIA1(1-0)/HTR3B(1-0)/HTR3C(1-0)/LIN7A(0-1)/NRG1(0-1)/PLCB1(0-1)/PLCB3(1-0)/PRKCB(1-0)/RPS6KA6(1-0)	1.14882	Homo sapiens: Neurotransmitter receptors and postsynaptic signal transmission	0.876127	0.656536	0.956989
R-HSA-1227986	12	4	29246	12516	50	49	10	ERBB3(3-0)/ERBIN(3-0)/SOS1(1-1)/YES1(1-1)/CUL5(1-0)/EGF(1-0)/FYN(1-0)/NRG1(0-1)/PRKCE(0-1)/RPS27A(1-0)	1.28173	Homo sapiens: Signaling by ERBB2	0.872138	0.658965	0.956989
R-HSA-6807070	24	8	63671	24689	140	131	26	AGO4(3-0)/HDAC2(1-1)/MOV10(2-0)/MTOR(1-1)/RRAGB(2-0)/ATF2(1-0)/FRK(1-0)/GATAD2A(1-0)/NR2E1(1-0)/PHC3(1-0)/PPARG(1-0)/PSMA4(1-0)/PSMA7(1-0)/PSMB1(1-0)/PSMB2(0-1)/PSMC1(0-1)/PSMC6(0-1)/PSMD1(0-1)/PSMD14(1-0)/PSME4(1-0)/REST(1-0)/RPS27A(1-0)/SUZ12(1-0)/TNKS2(1-0)/TNRC6B(0-1)/TNRC6C(0-1)	1.16231	Homo sapiens: PTEN Regulation	0.862076	0.67723	0.978598
R-HSA-9010553	14	4	50287	18669	171	164	17	ISL1(2-0)/COL4A5(1-0)/NCBP1(1-0)/PSMA4(1-0)/PSMA7(1-0)/PSMB1(1-0)/PSMB2(0-1)/PSMC1(0-1)/PSMC6(0-1)/PSMD1(0-1)/PSMD14(1-0)/PSME4(1-0)/ROBO1(1-0)/RPL35(1-0)/RPS11(1-0)/RPS27A(1-0)/SLIT2(1-0)	1.29706	Homo sapiens: Regulation of expression of SLITs and ROBOs	0.84311	0.680777	0.978829
R-HSA-5693616	11	6	31157	15169	39	37	9	EXO1(2-2)/BRCA2(3-0)/WRN(1-2)/RMI1(2-0)/ATM(0-1)/DNA2(1-0)/HUS1(0-1)/RAD51C(1-0)/RPA2(1-0)	0.891896	Homo sapiens: Presynaptic phase of homologous DNA pairing and strand exchange	1	0.690702	0.988183
R-HSA-381340	16	6	42666	18708	84	79	13	CHD9(4-0)/EP300(1-2)/MED13(3-0)/MED13L(1-2)/KLF5(1-0)/MED1(1-0)/MED23(0-1)/MED6(1-0)/NCOA1(0-1)/NCOR1(1-0)/PPARG(1-0)/TBL1X(1-0)/ZNF638(1-0)	1.16805	Homo sapiens: Transcriptional regulation of white adipocyte differentiation	0.924058	0.707877	0.996028
R-HSA-3371497	5	2	26443	10309	55	53	5	DYNC1H1(3-0)/DYNLL1(1-0)/NR3C1(0-1)/PGR(1-0)/STIP1(0-1)	0.971734	Homo sapiens: HSP90 chaperone cycle for steroid hormone receptors (SHR)	1	0.71695	0.996028
R-HSA-382556	19	6	55029	20350	103	99	23	ABCA5(2-1)/ABCA12(1-0)/ABCA9(1-0)/ABCB5(1-0)/ABCB7(1-0)/ABCC1(1-0)/ABCC11(1-0)/ABCC5(1-0)/ABCC6(1-0)/ABCF1(1-0)/CFTR(0-1)/ERLEC1(1-0)/PSMA4(1-0)/PSMA7(1-0)/PSMB1(1-0)/PSMB2(0-1)/PSMC1(0-1)/PSMC6(0-1)/PSMD1(0-1)/PSMD14(1-0)/PSME4(1-0)/RPS27A(1-0)/SEL1L(1-0)	1.16972	Homo sapiens: ABC-family proteins mediated transport	0.910675	0.73043	0.996028
R-HSA-3108214	16	8	50902	23937	77	72	15	SMC3(2-1)/WRN(1-2)/NUP155(1-1)/NUP214(1-1)/RAD21(2-0)/RANBP2(1-1)/STAG2(1-1)/NUP107(1-0)/NUP58(0-1)/NUP98(1-0)/PHC3(1-0)/PIAS1(1-0)/POM121(1-0)/SEH1L(1-0)/SMC6(1-0)	0.939926	Homo sapiens: SUMOylation of DNA damage response and repair proteins	1	0.731302	0.996028
R-HSA-5619102	16	8	49799	23409	99	92	20	CP(2-0)/NUP155(1-1)/NUP214(1-1)/RANBP2(1-1)/GCKR(1-0)/HEPH(0-1)/NUP107(1-0)/NUP58(0-1)/NUP98(1-0)/POM121(1-0)/SEH1L(1-0)/SLC12A6(0-1)/SLC24A1(0-1)/SLC26A3(1-0)/SLC2A9(1-0)/SLC35A1(1-0)/SLC3A1(1-0)/SLC3A2(0-1)/SLC40A1(1-0)/SLC6A14(1-0)	0.939553	Homo sapiens: SLC transporter disorders	1	0.731317	0.996028
R-HSA-948021	36	14	85830	36589	185	173	36	DYNC1H1(3-0)/MIA2(2-1)/USO1(3-0)/COG7(1-1)/COPB1(1-1)/COPB2(2-0)/MGAT4C(2-0)/SEC23IP(0-2)/SEC24A(2-0)/SERPINA1(2-0)/ST8SIA3(2-0)/ANK3(0-1)/ANKRD28(1-0)/ARCN1(1-0)/ARFGAP3(0-1)/B4GALT5(1-0)/B4GALT6(0-1)/CTSC(1-0)/DYNLL1(1-0)/GBF1(0-1)/GRIA1(1-0)/LMAN1(1-0)/LMAN2(0-1)/MAN1A1(1-0)/MAN1A2(1-0)/MAN2A2(0-1)/MGAT5(1-0)/PPP6C(0-1)/PPP6R3(1-0)/SCFD1(0-1)/SEC22B(1-0)/SEC24B(1-0)/SPTA1(0-1)/SPTB(1-0)/SPTBN1(1-0)/TMED7-TICAM2(1-0)	1.09571	Homo sapiens: Transport to the Golgi and subsequent modification	0.890929	0.735479	0.996028
R-HSA-428157	7	4	24974	13104	89	82	6	NEU3(2-4)/CERS3(1-0)/ESYT1(1-0)/ESYT2(1-0)/NEU2(1-0)/PRKD3(1-0)	0.917254	Homo sapiens: Sphingolipid metabolism	1	0.746469	0.996028
R-HSA-168274	7	4	27606	14046	33	32	8	NUP155(1-1)/NUP214(1-1)/RANBP2(1-1)/NUP107(1-0)/NUP58(0-1)/NUP98(1-0)/POM121(1-0)/SEH1L(1-0)	0.889453	Homo sapiens: Export of Viral Ribonucleoproteins from Nucleus	1	0.747918	0.996028
R-HSA-4086398	7	4	25331	12842	62	57	8	AGO4(3-0)/MOV10(2-0)/CTNNB1(0-1)/PLCB1(0-1)/PLCB3(1-0)/TCF7L1(1-0)/TNRC6B(0-1)/TNRC6C(0-1)	0.886245	Homo sapiens: Ca2+ pathway	1	0.748231	0.996028
R-HSA-159236	10	4	43244	21524	75	73	11	NUP155(1-1)/NUP214(1-1)/RANBP2(1-1)/NCBP1(1-0)/NUP107(1-0)/NUP58(0-1)/NUP98(1-0)/POM121(1-0)/SEH1L(1-0)/SRSF5(1-0)/THOC2(1-0)	1.24247	Homo sapiens: Transport of Mature mRNA derived from an Intron-Containing Transcript	0.931085	0.750347	0.996028
R-HSA-69239	24	7	49344	16797	119	114	25	POLA1(3-0)/ANAPC4(2-0)/CCNE2(2-0)/MCM8(1-1)/ORC4(2-0)/ANAPC1(1-0)/CCNA2(1-0)/CDC23(1-0)/DNA2(1-0)/MCM5(1-0)/MCM6(0-1)/ORC1(1-0)/ORC2(0-1)/POLD3(1-0)/PSMA4(1-0)/PSMA7(1-0)/PSMB1(1-0)/PSMB2(0-1)/PSMC1(0-1)/PSMC6(0-1)/PSMD1(0-1)/PSMD14(1-0)/PSME4(1-0)/RPA2(1-0)/RPS27A(1-0)	1.16593	Homo sapiens: Synthesis of DNA	0.877887	0.756099	0.996028
R-HSA-159227	8	4	26325	12515	34	32	9	NUP155(1-1)/NUP214(1-1)/RANBP2(1-1)/NCBP1(1-0)/NUP107(1-0)/NUP58(0-1)/NUP98(1-0)/POM121(1-0)/SEH1L(1-0)	0.949622	Homo sapiens: Transport of the SLBP independent Mature mRNA	1	0.758368	0.996028
R-HSA-176033	8	4	27100	12428	36	34	9	NUP155(1-1)/NUP214(1-1)/RANBP2(1-1)/NUP107(1-0)/NUP58(0-1)/NUP98(1-0)/POM121(1-0)/PSIP1(1-0)/SEH1L(1-0)	0.916052	Homo sapiens: Interactions of Vpr with host cellular proteins	1	0.760239	0.996028
R-HSA-70171	9	4	35453	15111	71	67	10	NUP155(1-1)/NUP214(1-1)/RANBP2(1-1)/GCKR(1-0)/HK3(1-0)/NUP107(1-0)/NUP58(0-1)/NUP98(1-0)/POM121(1-0)/SEH1L(1-0)	0.95768	Homo sapiens: Glycolysis	1	0.769312	0.996028
R-HSA-3371453	12	5	43363	21245	69	63	14	NUP155(1-1)/NUP214(1-1)/RANBP2(1-1)/ATM(0-1)/BAG2(1-0)/DNAJC2(1-0)/HSPA13(1-0)/HSPA4L(1-0)/NUP107(1-0)/NUP58(0-1)/NUP98(1-0)/POM121(1-0)/RPA2(1-0)/SEH1L(1-0)	1.17447	Homo sapiens: Regulation of HSF1-mediated heat shock response	0.962959	0.774104	0.996028
R-HSA-3301854	10	5	26531	12548	35	34	11	CDK1(1-1)/NUP155(1-1)/NUP214(1-1)/RANBP2(1-1)/NEK6(1-0)/NEK9(1-0)/NUP107(1-0)/NUP58(0-1)/NUP98(1-0)/POM121(1-0)/SEH1L(1-0)	0.944968	Homo sapiens: Nuclear Pore Complex (NPC) Disassembly	1	0.778205	0.996028
R-HSA-191859	10	5	32474	15074	53	50	10	GEMIN5(2-1)/NUP155(1-1)/NUP214(1-1)/RANBP2(1-1)/NCBP1(1-0)/NUP107(1-0)/NUP58(0-1)/NUP98(1-0)/POM121(1-0)/SEH1L(1-0)	0.927447	Homo sapiens: snRNP Assembly	1	0.779495	0.996028
R-HSA-194441	10	5	32474	15074	53	50	10	GEMIN5(2-1)/NUP155(1-1)/NUP214(1-1)/RANBP2(1-1)/NCBP1(1-0)/NUP107(1-0)/NUP58(0-1)/NUP98(1-0)/POM121(1-0)/SEH1L(1-0)	0.927447	Homo sapiens: Metabolism of non-coding RNA	1	0.779495	0.996028
R-HSA-9024446	13	6	24804	12924	47	46	12	AGO4(3-0)/EP300(1-2)/CETP(2-0)/MOV10(2-0)/NRIP1(1-1)/ABCA1(1-0)/NCOA1(0-1)/NCOR1(1-0)/TBL1X(1-0)/TNRC6B(0-1)/TNRC6C(0-1)/UGT1A3(1-0)	1.12792	Homo sapiens: NR1H2 and NR1H3-mediated signaling	0.996785	0.785158	0.996028
R-HSA-2500257	31	11	62913	24543	126	120	27	CLIP1(1-2)/DYNC1H1(3-0)/SMC3(2-1)/CDK1(1-1)/CLASP1(1-1)/CLASP2(2-0)/NUF2(2-0)/PDS5B(2-0)/RAD21(2-0)/RANBP2(1-1)/STAG2(1-1)/ZWILCH(1-1)/CENPE(1-0)/DYNLL1(1-0)/HDAC8(1-0)/KIF18A(1-0)/KNTC1(1-0)/MIS12(0-1)/NDC80(1-0)/NUP107(1-0)/NUP98(1-0)/PDS5A(0-1)/PPP1CC(1-0)/SEH1L(1-0)/SGO2(0-1)/SKA2(1-0)/WAPL(1-0)	1.09876	Homo sapiens: Resolution of Sister Chromatid Cohesion	0.921687	0.786438	0.996028
R-HSA-166520	14	5	37921	15764	101	92	16	MEF2A(1-1)/RAP1A(1-1)/SOS1(1-1)/ADORA2A(1-0)/BAX(1-0)/CLTC(1-0)/DNM3(1-0)/DOCK3(0-1)/FYN(1-0)/MAP2K5(0-1)/MAPK13(1-0)/NTRK2(1-0)/PTPRS(1-0)/RIT2(1-0)/TIAM1(1-0)/YWHAB(1-0)	1.16248	Homo sapiens: Signaling by NTRKs	0.968278	0.792537	0.996028
R-HSA-5696398	12	6	42934	20449	111	106	13	EP300(1-2)/YY1(2-1)/RNF111(1-1)/COPS2(0-1)/ERCC4(1-0)/NFRKB(1-0)/PIAS1(1-0)/POLD3(1-0)/POLR2D(1-0)/PRPF19(1-0)/RAD23B(0-1)/RPA2(1-0)/RPS27A(1-0)	0.951786	Homo sapiens: Nucleotide Excision Repair	1	0.793623	0.996028
R-HSA-168898	12	6	54060	25589	155	145	14	MAP3K1(2-1)/MEF2A(1-1)/TBK1(1-1)/ATF2(1-0)/DNM3(1-0)/FGA(0-1)/PIK3R4(1-0)/RPS27A(1-0)/SIGIRR(1-0)/TAB3(1-0)/TLR2(0-1)/TMED7-TICAM2(1-0)/TNIP2(0-1)/TRAF6(1-0)	0.945901	Homo sapiens: Toll-like Receptor Cascades	1	0.793946	0.996028
R-HSA-2219528	15	5	36891	14594	101	93	16	ERBB3(3-0)/KLB(2-0)/MTOR(1-1)/CD28(1-0)/EGF(1-0)/FYN(1-0)/HGF(1-0)/KIT(0-1)/KL(0-1)/LCK(0-1)/NRG1(0-1)/PIK3AP1(1-0)/RAC2(1-0)/RHOG(1-0)/STRN(1-0)/TRAT1(1-0)	1.18521	Homo sapiens: PI3K/AKT Signaling in Cancer	0.933176	0.796405	0.996028
R-HSA-6807878	15	6	47328	21802	101	98	14	DYNC1H1(3-0)/USO1(3-0)/COG7(1-1)/COPB1(1-1)/COPB2(2-0)/ANK3(0-1)/ARCN1(1-0)/ARFGAP3(0-1)/DYNLL1(1-0)/GBF1(0-1)/SPTA1(0-1)/SPTB(1-0)/SPTBN1(1-0)/TMED7-TICAM2(1-0)	1.15049	Homo sapiens: COPI-mediated anterograde transport	0.954033	0.796675	0.996028
R-HSA-6806834	16	5	52121	19208	79	79	18	DOCK7(2-0)/RAP1A(1-1)/SOS1(1-1)/COL11A1(1-0)/COL2A1(1-0)/COL3A1(0-1)/COL5A2(1-0)/COL5A3(0-1)/HGF(1-0)/ITGB1(1-0)/LAMA3(1-0)/LAMB1(1-0)/LAMB2(1-0)/LRIG1(1-0)/PTPRJ(1-0)/RANBP9(0-1)/RPS27A(1-0)/STAM2(1-0)	1.17767	Homo sapiens: Signaling by MET	0.939272	0.803729	0.996028
R-HSA-4420097	14	7	50984	24532	99	94	19	KDR(0-2)/MTOR(1-1)/ABI1(1-0)/ABI2(1-0)/CDC42(1-0)/CTNNB1(0-1)/CTNND1(1-0)/DOCK1(1-0)/ELMO1(1-0)/FYN(1-0)/ITGAV(0-1)/ITGB3(1-0)/MAPK13(1-0)/NCF2(1-0)/NCKAP1L(1-0)/PAK1(0-1)/PRKCB(1-0)/ROCK2(0-1)/VAV3(1-0)	0.961655	Homo sapiens: VEGFA-VEGFR2 Pathway	1	0.806046	0.996028
R-HSA-1168372	14	5	37169	13266	83	81	16	RASGRP3(3-0)/RASGRP1(1-1)/CARD11(1-0)/MALT1(1-0)/PRKCB(1-0)/PSMA4(1-0)/PSMA7(1-0)/PSMB1(1-0)/PSMB2(0-1)/PSMC1(0-1)/PSMC6(0-1)/PSMD1(0-1)/PSMD14(1-0)/PSME4(1-0)/REL(1-0)/RPS27A(1-0)	0.998067	Homo sapiens: Downstream signaling events of B Cell Receptor (BCR)	1	0.806511	0.996028
R-HSA-5632684	15	4	37047	10566	85	80	16	CDON(2-0)/CUL3(2-0)/EFCAB7(2-0)/GPR161(1-0)/PSMA4(1-0)/PSMA7(1-0)/PSMB1(1-0)/PSMB2(0-1)/PSMC1(0-1)/PSMC6(0-1)/PSMD1(0-1)/PSMD14(1-0)/PSME4(1-0)/RPS27A(1-0)/SPOPL(1-0)/SUFU(1-0)	1.06756	Homo sapiens: Hedgehog 'on' state	1	0.811434	0.996028
R-HSA-68877	43	17	117140	49125	200	190	43	CLIP1(1-2)/DYNC1H1(3-0)/SMC3(2-1)/ALMS1(2-0)/CDK1(1-1)/CLASP1(1-1)/CLASP2(2-0)/NUF2(2-0)/PDS5B(2-0)/PLK4(0-2)/RAD21(2-0)/RANBP2(1-1)/STAG2(1-1)/ZWILCH(1-1)/AKAP9(1-0)/CENPE(1-0)/CENPJ(1-0)/CEP135(1-0)/CEP152(1-0)/CEP192(1-0)/CEP290(0-1)/CEP63(0-1)/CNTRL(1-0)/DYNLL1(1-0)/HDAC8(1-0)/KIF18A(1-0)/KNTC1(1-0)/MIS12(0-1)/MZT1(1-0)/NCAPH(1-0)/NDC80(1-0)/NUP107(1-0)/NUP98(1-0)/ODF2(1-0)/OFD1(0-1)/PDS5A(0-1)/PPP1CC(1-0)/SEH1L(1-0)/SGO2(0-1)/SKA2(1-0)/SMC2(0-1)/TUBB(1-0)/WAPL(1-0)	1.06038	Homo sapiens: Mitotic Prometaphase	0.948673	0.818905	0.996028
R-HSA-8854518	18	8	56769	24712	73	70	19	DYNC1H1(3-0)/ALMS1(2-0)/CDK1(1-1)/CLASP1(1-1)/PLK4(0-2)/TPX2(2-0)/AKAP9(1-0)/CENPJ(1-0)/CEP135(1-0)/CEP152(1-0)/CEP192(1-0)/CEP290(0-1)/CEP63(0-1)/CNTRL(1-0)/DYNLL1(1-0)/HMMR(0-1)/ODF2(1-0)/OFD1(0-1)/TUBB(1-0)	0.978764	Homo sapiens: AURKA Activation by TPX2	1	0.825626	0.996028
R-HSA-162909	20	9	66799	29123	129	124	26	NUP155(1-1)/NUP214(1-1)/RANBP2(1-1)/CD28(1-0)/CUL5(1-0)/ELMO1(1-0)/FYN(1-0)/KPNB1(1-0)/LCK(0-1)/NUP107(1-0)/NUP58(0-1)/NUP98(1-0)/PACS1(1-0)/POM121(1-0)/PSIP1(1-0)/PSMA4(1-0)/PSMA7(1-0)/PSMB1(1-0)/PSMB2(0-1)/PSMC1(0-1)/PSMC6(0-1)/PSMD1(0-1)/PSMD14(1-0)/PSME4(1-0)/RPS27A(1-0)/SEH1L(1-0)	0.968252	Homo sapiens: Host Interactions of HIV factors	1	0.83399	0.996028
R-HSA-76005	24	9	64441	26800	134	122	20	TTN(10-3)/SERPINA1(2-0)/ACTN4(0-1)/APOH(0-1)/CD109(1-0)/CFD(1-0)/CLU(0-1)/EGF(1-0)/ENDOD1(1-0)/FAM49B(1-0)/FERMT3(1-0)/FGA(0-1)/FLNA(1-0)/HGF(1-0)/ITGB3(1-0)/MMRN1(1-0)/PRKCB(1-0)/SERPING1(0-1)/VTI1B(1-0)/VWF(0-1)	1.10826	Homo sapiens: Response to elevated platelet cytosolic Ca2+	0.94126	0.837827	0.996028
R-HSA-196854	24	9	69253	28560	189	172	27	CUBN(2-1)/PARP14(2-1)/COQ5(2-0)/MOCS3(0-2)/ABCC1(1-0)/ACACA(1-0)/GPC6(1-0)/GPHN(1-0)/HSPG2(1-0)/IDH1(1-0)/LDLR(1-0)/LRAT(1-0)/LRP1(1-0)/LRP12(0-1)/LRP2(0-1)/MCCC2(0-1)/MTHFD2L(1-0)/NADK2(1-0)/NMNAT3(1-0)/NMRK1(0-1)/PARP9(0-1)/PCCB(1-0)/PDSS1(1-0)/PNLIP(1-0)/SLC5A6(1-0)/TTR(1-0)/UBIAD1(1-0)	1.09897	Homo sapiens: Metabolism of vitamins and cofactors	0.958675	0.838707	0.996028
R-HSA-69206	23	9	47761	18398	131	127	24	POLA1(3-0)/RBL2(2-1)/CCNE2(2-0)/CDK1(1-1)/MCM8(1-1)/ORC4(2-0)/CCNA2(1-0)/E2F6(1-0)/GMNN(1-0)/MCM5(1-0)/MCM6(0-1)/ORC1(1-0)/ORC2(0-1)/PSMA4(1-0)/PSMA7(1-0)/PSMB1(1-0)/PSMB2(0-1)/PSMC1(0-1)/PSMC6(0-1)/PSMD1(0-1)/PSMD14(1-0)/RBL1(1-0)/RPA2(1-0)/RPS27A(1-0)	0.98376	Homo sapiens: G1/S Transition	1	0.843866	0.996028
R-HSA-5358351	26	9	67702	23744	149	142	25	DYNC2H1(5-0)/IFT172(1-2)/ADCY10(2-0)/CDON(2-0)/CUL3(2-0)/EFCAB7(2-0)/ADCY5(1-0)/ERLEC1(1-0)/GPR161(1-0)/IFT88(0-1)/OFD1(0-1)/PSMA4(1-0)/PSMA7(1-0)/PSMB1(1-0)/PSMB2(0-1)/PSMC1(0-1)/PSMC6(0-1)/PSMD1(0-1)/PSMD14(1-0)/PSME4(1-0)/RPS27A(1-0)/SEL1L(1-0)/SPOPL(1-0)/SUFU(1-0)/TTC21B(0-1)	1.01244	Homo sapiens: Signaling by Hedgehog	1	0.851584	0.996028
R-HSA-445095	6	3	23956	11736	31	30	8	SCN3A(2-0)/ANK3(0-1)/SCN11A(1-0)/SCN5A(0-1)/SCN8A(1-0)/SPTA1(0-1)/SPTB(1-0)/SPTBN1(1-0)	0.978169	Homo sapiens: Interaction between L1 and Ankyrins	1	0.860624	0.996028
R-HSA-4085377	7	4	24310	13130	34	32	8	NUP155(1-1)/NUP214(1-1)/RANBP2(1-1)/NUP107(1-0)/NUP58(0-1)/NUP98(1-0)/POM121(1-0)/SEH1L(1-0)	0.944177	Homo sapiens: SUMOylation of SUMOylation proteins	1	0.868695	0.996028
R-HSA-3928662	7	4	19074	10168	42	40	9	ARHGEF28(1-1)/YES1(1-1)/CDC42(1-0)/EPHB1(1-0)/FYN(1-0)/KALRN(1-0)/PAK1(0-1)/ROCK2(0-1)/TIAM1(1-0)	0.931896	Homo sapiens: EPHB-mediated forward signaling	1	0.869235	0.996028
R-HSA-168271	8	4	25159	12490	31	30	9	NUP155(1-1)/NUP214(1-1)/RANBP2(1-1)/KPNB1(1-0)/NUP107(1-0)/NUP58(0-1)/NUP98(1-0)/POM121(1-0)/SEH1L(1-0)	0.991647	Homo sapiens: Transport of Ribonucleoproteins into the Host Nucleus	1	0.874897	0.996028
R-HSA-170822	8	4	24203	11979	31	30	9	NUP155(1-1)/NUP214(1-1)/RANBP2(1-1)/GCKR(1-0)/NUP107(1-0)/NUP58(0-1)/NUP98(1-0)/POM121(1-0)/SEH1L(1-0)	0.988643	Homo sapiens: Regulation of Glucokinase by Glucokinase Regulatory Protein	1	0.874929	0.996028
R-HSA-5619107	8	4	24203	11979	31	30	9	NUP155(1-1)/NUP214(1-1)/RANBP2(1-1)/GCKR(1-0)/NUP107(1-0)/NUP58(0-1)/NUP98(1-0)/POM121(1-0)/SEH1L(1-0)	0.988643	Homo sapiens: Defective TPR may confer susceptibility towards thyroid papillary carcinoma (TPC)	1	0.874929	0.996028
R-HSA-3232142	8	4	26620	13046	38	37	9	NUP155(1-1)/NUP214(1-1)/RANBP2(1-1)/NUP107(1-0)/NUP58(0-1)/NUP98(1-0)/PIAS1(1-0)/POM121(1-0)/SEH1L(1-0)	0.978943	Homo sapiens: SUMOylation of ubiquitinylation proteins	1	0.875119	0.996028
R-HSA-4570464	8	4	28405	13716	47	43	9	NUP155(1-1)/NUP214(1-1)/RANBP2(1-1)/NUP107(1-0)/NUP58(0-1)/NUP98(1-0)/PHC3(1-0)/POM121(1-0)/SEH1L(1-0)	0.964541	Homo sapiens: SUMOylation of RNA binding proteins	1	0.875635	0.996028
R-HSA-159230	8	4	26590	12753	35	33	9	NUP155(1-1)/NUP214(1-1)/RANBP2(1-1)/NCBP1(1-0)/NUP107(1-0)/NUP58(0-1)/NUP98(1-0)/POM121(1-0)/SEH1L(1-0)	0.958037	Homo sapiens: Transport of the SLBP Dependant Mature mRNA	1	0.875961	0.996028
R-HSA-180910	8	4	25652	12240	33	31	9	NUP155(1-1)/NUP214(1-1)/RANBP2(1-1)/NUP107(1-0)/NUP58(0-1)/NUP98(1-0)/POM121(1-0)/PSIP1(1-0)/SEH1L(1-0)	0.953122	Homo sapiens: Vpr-mediated nuclear import of PICs	1	0.876248	0.996028
R-HSA-2555396	41	15	95400	34947	202	193	41	CLIP1(1-2)/DYNC1H1(3-0)/SMC3(2-1)/ANAPC4(2-0)/CLASP1(1-1)/CLASP2(2-0)/NUF2(2-0)/PDS5B(2-0)/RAD21(2-0)/RANBP2(1-1)/STAG2(1-1)/ZWILCH(1-1)/ANAPC1(1-0)/CDC23(1-0)/CENPE(1-0)/DYNLL1(1-0)/HDAC8(1-0)/KIF18A(1-0)/KNTC1(1-0)/LMNB1(1-0)/MIS12(0-1)/NDC80(1-0)/NUP107(1-0)/NUP98(1-0)/PDS5A(0-1)/PPP1CC(1-0)/PPP2R2A(0-1)/PSMA4(1-0)/PSMA7(1-0)/PSMB1(1-0)/PSMB2(0-1)/PSMC1(0-1)/PSMC6(0-1)/PSMD1(0-1)/PSMD14(1-0)/PSME4(1-0)/RPS27A(1-0)/SEH1L(1-0)/SGO2(0-1)/SKA2(1-0)/WAPL(1-0)	1.00085	Homo sapiens: Mitotic Metaphase and Anaphase	1	0.879615	0.996028
R-HSA-68882	41	15	95197	34748	201	192	41	CLIP1(1-2)/DYNC1H1(3-0)/SMC3(2-1)/ANAPC4(2-0)/CLASP1(1-1)/CLASP2(2-0)/NUF2(2-0)/PDS5B(2-0)/RAD21(2-0)/RANBP2(1-1)/STAG2(1-1)/ZWILCH(1-1)/ANAPC1(1-0)/CDC23(1-0)/CENPE(1-0)/DYNLL1(1-0)/HDAC8(1-0)/KIF18A(1-0)/KNTC1(1-0)/LMNB1(1-0)/MIS12(0-1)/NDC80(1-0)/NUP107(1-0)/NUP98(1-0)/PDS5A(0-1)/PPP1CC(1-0)/PPP2R2A(0-1)/PSMA4(1-0)/PSMA7(1-0)/PSMB1(1-0)/PSMB2(0-1)/PSMC1(0-1)/PSMC6(0-1)/PSMD1(0-1)/PSMD14(1-0)/PSME4(1-0)/RPS27A(1-0)/SEH1L(1-0)/SGO2(0-1)/SKA2(1-0)/WAPL(1-0)	0.997277	Homo sapiens: Mitotic Anaphase	1	0.879725	0.996028
R-HSA-159234	9	4	30996	13822	42	40	10	NUP155(1-1)/NUP214(1-1)/RANBP2(1-1)/CPSF2(1-0)/NCBP1(1-0)/NUP107(1-0)/NUP58(0-1)/NUP98(1-0)/POM121(1-0)/SEH1L(1-0)	1.00195	Homo sapiens: Transport of Mature mRNAs Derived from Intronless Transcripts	1	0.880843	0.996028
R-HSA-159231	9	4	30731	13584	41	39	10	NUP155(1-1)/NUP214(1-1)/RANBP2(1-1)/CPSF2(1-0)/NCBP1(1-0)/NUP107(1-0)/NUP58(0-1)/NUP98(1-0)/POM121(1-0)/SEH1L(1-0)	0.993188	Homo sapiens: Transport of Mature mRNA Derived from an Intronless Transcript	1	0.881116	0.996028
R-HSA-15869	9	4	26288	11498	101	94	8	XDH(2-1)/AK5(1-1)/DPYD(2-0)/PPAT(1-1)/AK6(1-0)/GMPS(1-0)/NUDT5(1-0)/UCKL1(0-1)	0.982755	Homo sapiens: Metabolism of nucleotides	1	0.881578	0.996028
R-HSA-442755	10	4	31515	13071	93	87	10	GRIA4(1-2)/PPM1F(2-0)/RASGRF2(2-0)/CAMK2D(1-0)/DLG1(1-0)/DLG2(1-0)/GRIA1(1-0)/LIN7A(0-1)/NRG1(0-1)/RPS6KA6(1-0)	1.03534	Homo sapiens: Activation of NMDA receptors and postsynaptic events	1	0.885625	0.996028
R-HSA-2980766	12	5	31161	14779	52	49	13	CDK1(1-1)/NUP155(1-1)/NUP214(1-1)/RANBP2(1-1)/LMNB1(1-0)/NEK6(1-0)/NEK9(1-0)/NUP107(1-0)/NUP58(0-1)/NUP98(1-0)/POM121(1-0)/PRKCB(1-0)/SEH1L(1-0)	1.13694	Homo sapiens: Nuclear Envelope Breakdown	1	0.887543	0.996028
R-HSA-168273	12	5	47484	22453	134	129	14	NUP155(1-1)/NUP214(1-1)/RANBP2(1-1)/GTF2F2(0-1)/IPO5(1-0)/NUP107(1-0)/NUP58(0-1)/NUP98(1-0)/POLR2D(1-0)/POM121(1-0)/RPL35(1-0)/RPS11(1-0)/RPS27A(1-0)/SEH1L(1-0)	1.13353	Homo sapiens: Influenza Viral RNA Transcription and Replication	1	0.887776	0.996028
R-HSA-166016	11	5	43347	19412	129	120	12	MAP3K1(2-1)/MEF2A(1-1)/TBK1(1-1)/ATF2(1-0)/DNM3(1-0)/RPS27A(1-0)/SIGIRR(1-0)/TAB3(1-0)/TLR2(0-1)/TMED7-TICAM2(1-0)/TNIP2(0-1)/TRAF6(1-0)	0.984149	Homo sapiens: Toll Like Receptor 4 (TLR4) Cascade	1	0.890698	0.996028
R-HSA-6811558	16	5	35716	12807	103	94	18	ERBB3(3-0)/KLB(2-0)/CD28(1-0)/EGF(1-0)/FYN(1-0)/HGF(1-0)/IL1RAP(0-1)/INSR(1-0)/KIT(0-1)/KL(0-1)/LCK(0-1)/NRG1(0-1)/PIK3AP1(1-0)/RAC2(1-0)/RHOG(1-0)/STRN(1-0)/TRAF6(1-0)/TRAT1(1-0)	1.14588	Homo sapiens: PI5P, PP2A and IER3 Regulate PI3K/AKT Signaling	0.983234	0.902364	0.996028
R-HSA-380270	17	7	58315	26361	82	78	18	DYNC1H1(3-0)/ALMS1(2-0)/CDK1(1-1)/CLASP1(1-1)/PLK4(0-2)/AKAP9(1-0)/CENPJ(1-0)/CEP135(1-0)/CEP152(1-0)/CEP192(1-0)/CEP290(0-1)/CEP63(0-1)/CNTRL(1-0)/DYNLL1(1-0)/MZT1(1-0)/ODF2(1-0)/OFD1(0-1)/TUBB(1-0)	1.0969	Homo sapiens: Recruitment of mitotic centrosome proteins and complexes	1	0.905033	0.996028
R-HSA-380287	17	7	58315	26361	82	78	18	DYNC1H1(3-0)/ALMS1(2-0)/CDK1(1-1)/CLASP1(1-1)/PLK4(0-2)/AKAP9(1-0)/CENPJ(1-0)/CEP135(1-0)/CEP152(1-0)/CEP192(1-0)/CEP290(0-1)/CEP63(0-1)/CNTRL(1-0)/DYNLL1(1-0)/MZT1(1-0)/ODF2(1-0)/OFD1(0-1)/TUBB(1-0)	1.0969	Homo sapiens: Centrosome maturation	1	0.905033	0.996028
R-HSA-380259	16	7	55212	23896	70	67	17	DYNC1H1(3-0)/ALMS1(2-0)/CDK1(1-1)/CLASP1(1-1)/PLK4(0-2)/AKAP9(1-0)/CENPJ(1-0)/CEP135(1-0)/CEP152(1-0)/CEP192(1-0)/CEP290(0-1)/CEP63(0-1)/CNTRL(1-0)/DYNLL1(1-0)/ODF2(1-0)/OFD1(0-1)/TUBB(1-0)	0.988474	Homo sapiens: Loss of Nlp from mitotic centrosomes	1	0.906984	0.996028
R-HSA-380284	16	7	55212	23896	70	67	17	DYNC1H1(3-0)/ALMS1(2-0)/CDK1(1-1)/CLASP1(1-1)/PLK4(0-2)/AKAP9(1-0)/CENPJ(1-0)/CEP135(1-0)/CEP152(1-0)/CEP192(1-0)/CEP290(0-1)/CEP63(0-1)/CNTRL(1-0)/DYNLL1(1-0)/ODF2(1-0)/OFD1(0-1)/TUBB(1-0)	0.988474	Homo sapiens: Loss of proteins required for interphase microtubule organization from the centrosome	1	0.906984	0.996028
R-HSA-194138	17	8	54647	25379	107	101	22	KDR(0-2)/MTOR(1-1)/NRP1(1-1)/ABI1(1-0)/ABI2(1-0)/CDC42(1-0)/CTNNB1(0-1)/CTNND1(1-0)/DOCK1(1-0)/ELMO1(1-0)/FLT1(1-0)/FYN(1-0)/ITGAV(0-1)/ITGB3(1-0)/MAPK13(1-0)/NCF2(1-0)/NCKAP1L(1-0)/NRP2(1-0)/PAK1(0-1)/PRKCB(1-0)/ROCK2(0-1)/VAV3(1-0)	0.986234	Homo sapiens: Signaling by VEGF	1	0.909201	0.996028
R-HSA-425393	19	7	41670	16958	108	102	20	SLC8A1(4-0)/SLC12A2(2-1)/SLC9A2(2-0)/SLC12A6(0-1)/SLC17A1(1-0)/SLC17A6(1-0)/SLC17A7(0-1)/SLC1A2(1-0)/SLC24A1(0-1)/SLC26A3(1-0)/SLC38A1(0-1)/SLC3A1(1-0)/SLC3A2(0-1)/SLC43A2(1-0)/SLC4A8(1-0)/SLC5A12(1-0)/SLC6A14(1-0)/SLC8A3(0-1)/SLC9A1(1-0)/SLC9A7(1-0)	1.10361	Homo sapiens: Transport of inorganic cations/anions and amino acids/oligopeptides	0.993026	0.909866	0.996028
R-HSA-199977	28	12	71498	32080	154	147	28	DYNC1H1(3-0)/MIA2(2-1)/USO1(3-0)/COG7(1-1)/COPB1(1-1)/COPB2(2-0)/SEC23IP(0-2)/SEC24A(2-0)/SERPINA1(2-0)/ANK3(0-1)/ANKRD28(1-0)/ARCN1(1-0)/ARFGAP3(0-1)/CTSC(1-0)/DYNLL1(1-0)/GBF1(0-1)/GRIA1(1-0)/LMAN1(1-0)/LMAN2(0-1)/PPP6C(0-1)/PPP6R3(1-0)/SCFD1(0-1)/SEC22B(1-0)/SEC24B(1-0)/SPTA1(0-1)/SPTB(1-0)/SPTBN1(1-0)/TMED7-TICAM2(1-0)	1.04643	Homo sapiens: ER to Golgi Anterograde Transport	1	0.926051	1
R-HSA-432722	5	2	26779	11511	56	55	7	CLINT1(1-0)/CLTC(1-0)/CPD(1-0)/PICALM(1-0)/PIK3C2A(1-0)/TBC1D8B(0-1)/YIPF6(0-1)	1.07142	Homo sapiens: Golgi Associated Vesicle Biogenesis	1	1	1
R-HSA-5673001	47	19	106823	43642	249	233	50	RAPGEF2(2-2)/ERBB3(3-0)/RASGRP3(3-0)/BRAP(2-0)/CUL3(2-0)/IQGAP1(2-0)/KLB(2-0)/MARK3(2-0)/RAP1A(1-1)/RASGRF2(2-0)/RASGRP1(1-1)/SOS1(1-1)/ANGPT1(0-1)/CAMK2D(1-0)/DAB2IP(0-1)/DLG1(1-0)/DLG2(1-0)/DUSP5(0-1)/EGF(1-0)/FGA(0-1)/FYN(1-0)/GFRA1(1-0)/HGF(1-0)/IL5RA(1-0)/ITGB3(1-0)/KBTBD7(1-0)/KIT(0-1)/KL(0-1)/KSR1(1-0)/NF1(1-0)/NRG1(0-1)/PEBP1(1-0)/PSMA4(1-0)/PSMA7(1-0)/PSMB1(1-0)/PSMB2(0-1)/PSMC1(0-1)/PSMC6(0-1)/PSMD1(0-1)/PSMD14(1-0)/PSME4(1-0)/PTPRA(1-0)/RANBP9(0-1)/RASAL2(1-0)/RPS27A(1-0)/SPTA1(0-1)/SPTB(1-0)/SPTBN1(1-0)/VWF(0-1)/YWHAB(1-0)	1.01029	Homo sapiens: RAF/MAP kinase cascade	1	1	1
R-HSA-983705	17	6	55521	21110	112	109	19	RASGRP3(3-0)/RASGRP1(1-1)/SOS1(1-1)/CARD11(1-0)/FYN(1-0)/MALT1(1-0)/PIK3AP1(1-0)/PRKCB(1-0)/PSMA4(1-0)/PSMA7(1-0)/PSMB1(1-0)/PSMB2(0-1)/PSMC1(0-1)/PSMC6(0-1)/PSMD1(0-1)/PSMD14(1-0)/PSME4(1-0)/REL(1-0)/RPS27A(1-0)	1.07612	Homo sapiens: Signaling by the B Cell Receptor (BCR)	1	1	1
R-HSA-983189	7	3	27318	12570	59	58	9	KIF18B(2-0)/CENPE(1-0)/KIF11(1-0)/KIF18A(1-0)/KIF21A(0-1)/KIF22(1-0)/KIF5A(0-1)/KIFAP3(1-0)/KLC4(0-1)	1.07161	Homo sapiens: Kinesins	1	1	1
R-HSA-111465	7	4	23603	13497	38	38	10	DSG3(1-1)/ADD1(0-1)/APC(1-0)/CLSPN(0-1)/CTNNB1(0-1)/DSG1(1-0)/DSP(1-0)/LMNB1(1-0)/PRKCQ(1-0)/SATB1(1-0)	0.99964	Homo sapiens: Apoptotic cleavage of cellular proteins	1	1	1
R-HSA-168333	7	4	24809	13877	31	30	8	NUP155(1-1)/NUP214(1-1)/RANBP2(1-1)/NUP107(1-0)/NUP58(0-1)/NUP98(1-0)/POM121(1-0)/SEH1L(1-0)	0.977822	Homo sapiens: NEP/NS2 Interacts with the Cellular Export Machinery	1	1	1
R-HSA-927802	8	3	28707	12075	115	110	9	SMG1(1-2)/DCP1A(1-0)/NCBP1(1-0)/PPP2R2A(0-1)/RPL35(1-0)/RPS11(1-0)/RPS27A(1-0)/SMG6(1-0)/SMG7(1-0)	1.11935	Homo sapiens: Nonsense-Mediated Decay (NMD)	1	1	1
R-HSA-975957	8	3	28707	12075	115	110	9	SMG1(1-2)/DCP1A(1-0)/NCBP1(1-0)/PPP2R2A(0-1)/RPL35(1-0)/RPS11(1-0)/RPS27A(1-0)/SMG6(1-0)/SMG7(1-0)	1.11935	Homo sapiens: Nonsense Mediated Decay (NMD) enhanced by the Exon Junction Complex (EJC)	1	1	1
R-HSA-2467813	40	14	92419	33359	190	182	39	CLIP1(1-2)/DYNC1H1(3-0)/SMC3(2-1)/ANAPC4(2-0)/CLASP1(1-1)/CLASP2(2-0)/NUF2(2-0)/PDS5B(2-0)/RAD21(2-0)/RANBP2(1-1)/STAG2(1-1)/ZWILCH(1-1)/ANAPC1(1-0)/CDC23(1-0)/CENPE(1-0)/DYNLL1(1-0)/HDAC8(1-0)/KIF18A(1-0)/KNTC1(1-0)/MIS12(0-1)/NDC80(1-0)/NUP107(1-0)/NUP98(1-0)/PDS5A(0-1)/PPP1CC(1-0)/PSMA4(1-0)/PSMA7(1-0)/PSMB1(1-0)/PSMB2(0-1)/PSMC1(0-1)/PSMC6(0-1)/PSMD1(0-1)/PSMD14(1-0)/PSME4(1-0)/RPS27A(1-0)/SEH1L(1-0)/SGO2(0-1)/SKA2(1-0)/WAPL(1-0)	1.03082	Homo sapiens: Separation of Sister Chromatids	1	1	1
R-HSA-2565942	18	7	64722	26939	88	85	19	DYNC1H1(3-0)/ALMS1(2-0)/CDK1(1-1)/CLASP1(1-1)/PLK4(0-2)/AKAP9(1-0)/CENPJ(1-0)/CEP135(1-0)/CEP152(1-0)/CEP192(1-0)/CEP290(0-1)/CEP63(0-1)/CNTRL(1-0)/DYNLL1(1-0)/ODF2(1-0)/OFD1(0-1)/PPP1R12A(1-0)/RPS27A(1-0)/TUBB(1-0)	1.06936	Homo sapiens: Regulation of PLK1 Activity at G2/M Transition	1	1	1
R-HSA-180746	8	4	25071	12723	33	32	9	NUP155(1-1)/NUP214(1-1)/RANBP2(1-1)/KPNB1(1-0)/NUP107(1-0)/NUP58(0-1)/NUP98(1-0)/POM121(1-0)/SEH1L(1-0)	1.01369	Homo sapiens: Nuclear import of Rev protein	1	1	1
R-HSA-5696399	9	4	31448	15183	84	80	10	YY1(2-1)/RNF111(1-1)/COPS2(0-1)/ERCC4(1-0)/NFRKB(1-0)/PIAS1(1-0)/POLD3(1-0)/RAD23B(0-1)/RPA2(1-0)/RPS27A(1-0)	1.08479	Homo sapiens: Global Genome Nucleotide Excision Repair (GG-NER)	1	1	1
R-HSA-6782210	6	2	27888	11761	65	65	6	EP300(1-2)/POLD3(1-0)/POLR2D(1-0)/PRPF19(1-0)/RPA2(1-0)/RPS27A(1-0)	1.26097	Homo sapiens: Gap-filling DNA repair synthesis and ligation in TC-NER	1	1	1
R-HSA-165054	7	4	25056	14066	34	32	8	NUP155(1-1)/NUP214(1-1)/RANBP2(1-1)/NUP107(1-0)/NUP58(0-1)/NUP98(1-0)/POM121(1-0)/SEH1L(1-0)	0.981369	Homo sapiens: Rev-mediated nuclear export of HIV RNA	1	1	1
R-HSA-3928665	6	3	19675	10378	51	48	8	YES1(1-1)/CLTC(1-0)/EPHA3(0-1)/EPHA7(0-1)/EPHB1(1-0)/FYN(1-0)/TIAM1(1-0)/VAV3(1-0)	1.05319	Homo sapiens: EPH-ephrin mediated repulsion of cells	1	1	1
R-HSA-177243	8	4	26372	14643	36	34	9	NUP155(1-1)/NUP214(1-1)/RANBP2(1-1)/KPNB1(1-0)/NUP107(1-0)/NUP58(0-1)/NUP98(1-0)/POM121(1-0)/SEH1L(1-0)	1.10911	Homo sapiens: Interactions of Rev with host cellular proteins	1	1	1
R-HSA-9007101	17	6	51882	19477	124	113	16	SBF2(3-1)/DENND6A(2-1)/DENND4A(1-1)/RABGAP1(2-0)/DENND2C(1-0)/DENND4C(1-0)/DENND5B(1-0)/GAPVD1(1-0)/HPS4(1-0)/MADD(1-0)/MON1B(1-0)/RAB10(1-0)/RAB12(0-1)/RAB33B(1-0)/TRAPPC8(0-1)/TSC1(0-1)	1.06252	Homo sapiens: Rab regulation of trafficking	1	1	1
R-HSA-111885	8	3	32618	13894	91	84	9	GNAT3(2-1)/ADCY5(1-0)/CAMK2D(1-0)/PDE4B(0-1)/PLA2G4A(1-0)/PLCB1(0-1)/PLCB3(1-0)/PLCB4(1-0)/POMC(1-0)	1.13354	Homo sapiens: Opioid Signalling	1	1	1
R-HSA-3000178	16	7	45172	20149	76	74	19	COL6A6(2-1)/COL6A1(0-2)/VCAN(1-1)/COL2A1(1-0)/COL3A1(0-1)/COL4A5(1-0)/COL5A2(1-0)/COL5A3(0-1)/COL6A3(1-0)/HSPG2(1-0)/ITGA8(1-0)/ITGAV(0-1)/ITGB1(1-0)/ITGB3(1-0)/LAMA3(1-0)/LAMB1(1-0)/LAMB2(1-0)/PTPRS(1-0)/TNN(1-0)	1.01873	Homo sapiens: ECM proteoglycans	1	1	1
R-HSA-380320	17	7	60669	26354	94	89	18	DYNC1H1(3-0)/ALMS1(2-0)/CDK1(1-1)/CLASP1(1-1)/PLK4(0-2)/AKAP9(1-0)/CENPJ(1-0)/CEP135(1-0)/CEP152(1-0)/CEP192(1-0)/CEP290(0-1)/CEP63(0-1)/CNTRL(1-0)/DYNLL1(1-0)/MZT1(1-0)/ODF2(1-0)/OFD1(0-1)/TUBB(1-0)	1.05406	Homo sapiens: Recruitment of NuMA to mitotic centrosomes	1	1	1
R-HSA-5620924	12	5	27339	12347	54	53	10	DYNC2H1(5-0)/IFT172(1-2)/TNPO1(1-1)/DYNLL1(1-0)/HSPB11(1-0)/IFT88(0-1)/KIFAP3(1-0)/TRIP11(1-0)/TTC21B(0-1)/WDR60(1-0)	1.08264	Homo sapiens: Intraflagellar transport	1	1	1
R-HSA-168138	9	3	36365	13890	97	90	9	MAP3K1(2-1)/MEF2A(1-1)/ATF2(1-0)/PIK3R4(1-0)/RPS27A(1-0)/TAB3(1-0)/TMED7-TICAM2(1-0)/TNIP2(0-1)/TRAF6(1-0)	1.14334	Homo sapiens: Toll Like Receptor 9 (TLR9) Cascade	1	1	1
R-HSA-6781827	7	3	31619	14138	79	77	8	EP300(1-2)/COPS2(0-1)/ERCC4(1-0)/POLD3(1-0)/POLR2D(1-0)/PRPF19(1-0)/RPA2(1-0)/RPS27A(1-0)	1.04134	Homo sapiens: Transcription-Coupled Nucleotide Excision Repair (TC-NER)	1	1	1
R-HSA-114608	23	9	62822	25981	129	117	19	TTN(10-3)/SERPINA1(2-0)/ACTN4(0-1)/APOH(0-1)/CD109(1-0)/CFD(1-0)/CLU(0-1)/EGF(1-0)/ENDOD1(1-0)/FAM49B(1-0)/FERMT3(1-0)/FGA(0-1)/FLNA(1-0)/HGF(1-0)/ITGB3(1-0)/MMRN1(1-0)/SERPING1(0-1)/VTI1B(1-0)/VWF(0-1)	1.05618	Homo sapiens: Platelet degranulation	1	1	1
